# Function and regulation of chloroplast peroxiredoxin IIE

**DOI:** 10.1101/2020.11.06.370908

**Authors:** Anna Dreyer, Patrick Treffon, Daniel Basiry, Anna Maria Jozefowicz, Andrea Matros, Hans-Peter Mock, Karl-Josef Dietz

## Abstract

Peroxiredoxins (PRX) are thiol peroxidases which are highly conserved throughout all biological kingdoms. Increasing evidence suggests that their high reactivity toward peroxides has a function not only in antioxidant defense but in particular in redox regulation of the cell. Peroxiredoxin IIE is one of three PRX types found in plastids and has previously been linked to pathogen defense and protection from protein nitration. However, its posttranslational regulation and its function in the chloroplast protein network remained to be explored. Using recombinant protein, it was shown that the peroxidatic Cys121 is subjected to multiple posttranslational modifications, namely disulfide formation, S-nitrosation, S-glutathionylation and hyperoxidation. Slightly oxidized glutathione fostered S-glutathionylation and inhibited activity *in vitro*. Immobilized recombinant PRX-IIE allowed trapping and subsequent identification of interaction partners by mass spectrometry. Interaction with the 14-3-3 ν protein was confirmed *in vitro* and was shown to be stimulated under oxidizing conditions. Interactions did not depend on phosphorylation as revealed by testing phospho-mimicry variants of PRX-IIE. Based on these data it is proposed that 14-3-3ν guides PRX-IIE to certain target proteins, possibly for redox regulation. These findings together with the other identified potential interaction partners of type II PRXs localized to plastids, mitochondria and cytosol provide a new perspective on the redox regulatory network of the cell.

## Supplementary material for "Function and regulation of chloroplast peroxiredoxin IIE": List of identified proteins

### Sheet: WT e1
AGI	protein.Accession	protein.Description	protein.Entry	Localisation	Function	reference
AT1G48420	F4HYF3	Bifunctional D-cysteine desulfhydrase/1-aminocyclopropane-1-carboxylate deaminase_ mitochondrial OS=Arabidopsis thaliana OX=3702 GN=DCD PE=1 SV=1	DCYD1_ARATH	mitochondrion	degradation of cysteine	[1]
				peptide.seq	peptide.OriginatingSeq
	F4HYF3	Bifunctional D-cysteine desulfhydrase/1-aminocyclopropane-1-carboxylate deaminase_ mitochondrial OS=Arabidopsis thaliana OX=3702 GN=DCD PE=1 SV=1	DCYD1_ARATH	DIVNIHNAK	DIVNIHNAK
	F4HYF3	Bifunctional D-cysteine desulfhydrase/1-aminocyclopropane-1-carboxylate deaminase_ mitochondrial OS=Arabidopsis thaliana OX=3702 GN=DCD PE=1 SV=1	DCYD1_ARATH	GVILDPVYSGK	VASSTGVILDPVYSGK
	F4HYF3	Bifunctional D-cysteine desulfhydrase/1-aminocyclopropane-1-carboxylate deaminase_ mitochondrial OS=Arabidopsis thaliana OX=3702 GN=DCD PE=1 SV=1	DCYD1_ARATH	LLADEDPGLVGNLLVER	LLADEDPGLVGNLLVER
	F4HYF3	Bifunctional D-cysteine desulfhydrase/1-aminocyclopropane-1-carboxylate deaminase_ mitochondrial OS=Arabidopsis thaliana OX=3702 GN=DCD PE=1 SV=1	DCYD1_ARATH	LVER	LLADEDPGLVGNLLVER
	F4HYF3	Bifunctional D-cysteine desulfhydrase/1-aminocyclopropane-1-carboxylate deaminase_ mitochondrial OS=Arabidopsis thaliana OX=3702 GN=DCD PE=1 SV=1	DCYD1_ARATH	LVGANVHLISKEEYSSIGSEALTNALKEK	LVGANVHLISKEEYSSIGSEALTNALKEK
	F4HYF3	Bifunctional D-cysteine desulfhydrase/1-aminocyclopropane-1-carboxylate deaminase_ mitochondrial OS=Arabidopsis thaliana OX=3702 GN=DCD PE=1 SV=1	DCYD1_ARATH	VASSTGVILDPVYSGK	VASSTGVILDPVYSGK
	F4HYF3	Bifunctional D-cysteine desulfhydrase/1-aminocyclopropane-1-carboxylate deaminase_ mitochondrial OS=Arabidopsis thaliana OX=3702 GN=DCD PE=1 SV=1	DCYD1_ARATH	VASSTGVILDPVYSGKAAYGLINEITKDPK	VASSTGVILDPVYSGKAAYGLINEITKDPK
	F4HYF3	Bifunctional D-cysteine desulfhydrase/1-aminocyclopropane-1-carboxylate deaminase_ mitochondrial OS=Arabidopsis thaliana OX=3702 GN=DCD PE=1 SV=1	DCYD1_ARATH	VDQMASLMGNWSRMDVSESVPRK	VDQMASLMGNWSRMDVSESVPRK
	F4HYF3	Bifunctional D-cysteine desulfhydrase/1-aminocyclopropane-1-carboxylate deaminase_ mitochondrial OS=Arabidopsis thaliana OX=3702 GN=DCD PE=1 SV=1	DCYD1_ARATH	VER	LLADEDPGLVGNLLVER
	F4HYF3	Bifunctional D-cysteine desulfhydrase/1-aminocyclopropane-1-carboxylate deaminase_ mitochondrial OS=Arabidopsis thaliana OX=3702 GN=DCD PE=1 SV=1	DCYD1_ARATH	KPYVIPVGGSNSLGTWGYIEAAR	KPYVIPVGGSNSLGTWGYIEAAR
	F4HYF3	Bifunctional D-cysteine desulfhydrase/1-aminocyclopropane-1-carboxylate deaminase_ mitochondrial OS=Arabidopsis thaliana OX=3702 GN=DCD PE=1 SV=1	DCYD1_ARATH	VDQMASLMGNWSR	VDQMASLMGNWSR
	F4HYF3	Bifunctional D-cysteine desulfhydrase/1-aminocyclopropane-1-carboxylate deaminase_ mitochondrial OS=Arabidopsis thaliana OX=3702 GN=DCD PE=1 SV=1	DCYD1_ARATH	WNLPGLPNGTELWIK	WNLPGLPNGTELWIK
	F4HYF3	Bifunctional D-cysteine desulfhydrase/1-aminocyclopropane-1-carboxylate deaminase_ mitochondrial OS=Arabidopsis thaliana OX=3702 GN=DCD PE=1 SV=1	DCYD1_ARATH	EIEEQLNYRPDDLK	EIEEQLNYRPDDLK
	F4HYF3	Bifunctional D-cysteine desulfhydrase/1-aminocyclopropane-1-carboxylate deaminase_ mitochondrial OS=Arabidopsis thaliana OX=3702 GN=DCD PE=1 SV=1	DCYD1_ARATH	ILFIHTGGLLGLYDK	ILFIHTGGLLGLYDK
	F4HYF3	Bifunctional D-cysteine desulfhydrase/1-aminocyclopropane-1-carboxylate deaminase_ mitochondrial OS=Arabidopsis thaliana OX=3702 GN=DCD PE=1 SV=1	DCYD1_ARATH	EEYSSIGSEALTNALK	EEYSSIGSEALTNALK
	F4HYF3	Bifunctional D-cysteine desulfhydrase/1-aminocyclopropane-1-carboxylate deaminase_ mitochondrial OS=Arabidopsis thaliana OX=3702 GN=DCD PE=1 SV=1	DCYD1_ARATH	FDDIVVACGSGGTIAGISLGSWLGALK	FDDIVVACGSGGTIAGISLGSWLGALK
	F4HYF3	Bifunctional D-cysteine desulfhydrase/1-aminocyclopropane-1-carboxylate deaminase_ mitochondrial OS=Arabidopsis thaliana OX=3702 GN=DCD PE=1 SV=1	DCYD1_ARATH	AAYGLINEITKDPK	AAYGLINEITKDPK
	F4HYF3	Bifunctional D-cysteine desulfhydrase/1-aminocyclopropane-1-carboxylate deaminase_ mitochondrial OS=Arabidopsis thaliana OX=3702 GN=DCD PE=1 SV=1	DCYD1_ARATH	ATATASNYLNLNSHLILR	ATATASNYLNLNSHLILR
	F4HYF3	Bifunctional D-cysteine desulfhydrase/1-aminocyclopropane-1-carboxylate deaminase_ mitochondrial OS=Arabidopsis thaliana OX=3702 GN=DCD PE=1 SV=1	DCYD1_ARATH	AAYGLINEITK	AAYGLINEITK
	F4HYF3	Bifunctional D-cysteine desulfhydrase/1-aminocyclopropane-1-carboxylate deaminase_ mitochondrial OS=Arabidopsis thaliana OX=3702 GN=DCD PE=1 SV=1	DCYD1_ARATH	DDFTGMELSGNKVRK	DDFTGMELSGNKVRK
	F4HYF3	Bifunctional D-cysteine desulfhydrase/1-aminocyclopropane-1-carboxylate deaminase_ mitochondrial OS=Arabidopsis thaliana OX=3702 GN=DCD PE=1 SV=1	DCYD1_ARATH	LLADEDPGLVGNLLVERLVGANVHLISK	LLADEDPGLVGNLLVERLVGANVHLISK
	F4HYF3	Bifunctional D-cysteine desulfhydrase/1-aminocyclopropane-1-carboxylate deaminase_ mitochondrial OS=Arabidopsis thaliana OX=3702 GN=DCD PE=1 SV=1	DCYD1_ARATH	NIHNAK	DIVNIHNAK
	F4HYF3	Bifunctional D-cysteine desulfhydrase/1-aminocyclopropane-1-carboxylate deaminase_ mitochondrial OS=Arabidopsis thaliana OX=3702 GN=DCD PE=1 SV=1	DCYD1_ARATH	HNAK	DIVNIHNAK
	F4HYF3	Bifunctional D-cysteine desulfhydrase/1-aminocyclopropane-1-carboxylate deaminase_ mitochondrial OS=Arabidopsis thaliana OX=3702 GN=DCD PE=1 SV=1	DCYD1_ARATH	AAYGL	AAYGLINEITK
	F4HYF3	Bifunctional D-cysteine desulfhydrase/1-aminocyclopropane-1-carboxylate deaminase_ mitochondrial OS=Arabidopsis thaliana OX=3702 GN=DCD PE=1 SV=1	DCYD1_ARATH	LLADEDPGL	LLADEDPGLVGNLLVER
AT5G21060	F4K6Y8	Homoserine dehydrogenase OS=Arabidopsis thaliana OX=3702 GN=At5g21060 PE=3 SV=1	F4K6Y8_ARATH	cytosol	Aminoacid biosynthesis	[2,3]
				peptide.seq	peptide.OriginatingSeq
	F4K6Y8	Homoserine dehydrogenase OS=Arabidopsis thaliana OX=3702 GN=At5g21060 PE=3 SV=1	F4K6Y8_ARATH	IVGSLSGTLGYVMSELEDGKPLSQVVQAAK	IVGSLSGTLGYVMSELEDGKPLSQVVQAAK
	F4K6Y8	Homoserine dehydrogenase OS=Arabidopsis thaliana OX=3702 GN=At5g21060 PE=3 SV=1	F4K6Y8_ARATH	SLVAPMDVLKEELNDELLSEVCLIK	SLVAPMDVLKEELNDELLSEVCLIK
	F4K6Y8	Homoserine dehydrogenase OS=Arabidopsis thaliana OX=3702 GN=At5g21060 PE=3 SV=1	F4K6Y8_ARATH	YVCVIEGSSVQVGIREVSK	YVCVIEGSSVQVGIREVSK
	F4K6Y8	Homoserine dehydrogenase OS=Arabidopsis thaliana OX=3702 GN=At5g21060 PE=3 SV=1	F4K6Y8_ARATH	YVCVIEGSSVQVGIREVSKDSPLGR	YVCVIEGSSVQVGIREVSKDSPLGR
	F4K6Y8	Homoserine dehydrogenase OS=Arabidopsis thaliana OX=3702 GN=At5g21060 PE=3 SV=1	F4K6Y8_ARATH	IVGSLSGTLGYVMSELEDGK	IVGSLSGTLGYVMSELEDGKPLSQVVQAAK
	F4K6Y8	Homoserine dehydrogenase OS=Arabidopsis thaliana OX=3702 GN=At5g21060 PE=3 SV=1	F4K6Y8_ARATH	AVDLGCCIVLANK	AVDLGCCIVLANK
	F4K6Y8	Homoserine dehydrogenase OS=Arabidopsis thaliana OX=3702 GN=At5g21060 PE=3 SV=1	F4K6Y8_ARATH	LDQNIEER	LDQNIEER
	F4K6Y8	Homoserine dehydrogenase OS=Arabidopsis thaliana OX=3702 GN=At5g21060 PE=3 SV=1	F4K6Y8_ARATH	EQPLVIQGAGAGNDTTAAGVLADIIDLQDLFH	EQPLVIQGAGAGNDTTAAGVLADIIDLQDLFH
	F4K6Y8	Homoserine dehydrogenase OS=Arabidopsis thaliana OX=3702 GN=At5g21060 PE=3 SV=1	F4K6Y8_ARATH	DDLGGMDVAR	DDLGGMDVAR
	F4K6Y8	Homoserine dehydrogenase OS=Arabidopsis thaliana OX=3702 GN=At5g21060 PE=3 SV=1	F4K6Y8_ARATH	EELNDELLSEVCLIK	EELNDELLSEVCLIK
	F4K6Y8	Homoserine dehydrogenase OS=Arabidopsis thaliana OX=3702 GN=At5g21060 PE=3 SV=1	F4K6Y8_ARATH	YVCVIEGSSVQVGIR	YVCVIEGSSVQVGIR
	F4K6Y8	Homoserine dehydrogenase OS=Arabidopsis thaliana OX=3702 GN=At5g21060 PE=3 SV=1	F4K6Y8_ARATH	SLVAPMDVLK	SLVAPMDVLK
	F4K6Y8	Homoserine dehydrogenase OS=Arabidopsis thaliana OX=3702 GN=At5g21060 PE=3 SV=1	F4K6Y8_ARATH	VVHDSELSTETEEIAK	VVHDSELSTETEEIAK
	F4K6Y8	Homoserine dehydrogenase OS=Arabidopsis thaliana OX=3702 GN=At5g21060 PE=3 SV=1	F4K6Y8_ARATH	DSPLGRLRGSDNIVEIYSR	DSPLGRLRGSDNIVEIYSR
	F4K6Y8	Homoserine dehydrogenase OS=Arabidopsis thaliana OX=3702 GN=At5g21060 PE=3 SV=1	F4K6Y8_ARATH	GSDNIVEIYSRCYK	GSDNIVEIYSRCYK
	F4K6Y8	Homoserine dehydrogenase OS=Arabidopsis thaliana OX=3702 GN=At5g21060 PE=3 SV=1	F4K6Y8_ARATH	CLIK	SLVAPMDVLKEELNDELLSEVCLIK
	F4K6Y8	Homoserine dehydrogenase OS=Arabidopsis thaliana OX=3702 GN=At5g21060 PE=3 SV=1	F4K6Y8_ARATH	PLSQVVQAAK	IVGSLSGTLGYVMSELEDGKPLSQVVQAAK
AT5G03690	F4KGQ0	Fructose-bisphosphate aldolase 4_ cytosolic OS=Arabidopsis thaliana OX=3702 GN=FBA4 PE=2 SV=1	ALFC4_ARATH	chloroplast	fructose-bisphosphate aldolase activity, metabolism	[2,4]
				peptide.seq	peptide.OriginatingSeq
	F4KGQ0	Fructose-bisphosphate aldolase 4_ cytosolic OS=Arabidopsis thaliana OX=3702 GN=FBA4 PE=2 SV=1	ALFC4_ARATH	AADESTGTIGK	GILAADESTGTIGK
	F4KGQ0	Fructose-bisphosphate aldolase 4_ cytosolic OS=Arabidopsis thaliana OX=3702 GN=FBA4 PE=2 SV=1	ALFC4_ARATH	ALRELLFTTPGALQYISGIILFEETLYQK	ALRELLFTTPGALQYISGIILFEETLYQK
	F4KGQ0	Fructose-bisphosphate aldolase 4_ cytosolic OS=Arabidopsis thaliana OX=3702 GN=FBA4 PE=2 SV=1	ALFC4_ARATH	GDAQLGEGASESLHVK	GDAQLGEGASESLHVK
	F4KGQ0	Fructose-bisphosphate aldolase 4_ cytosolic OS=Arabidopsis thaliana OX=3702 GN=FBA4 PE=2 SV=1	ALFC4_ARATH	GDAQLGEGASESLHVKDYKY	GDAQLGEGASESLHVKDYKY
	F4KGQ0	Fructose-bisphosphate aldolase 4_ cytosolic OS=Arabidopsis thaliana OX=3702 GN=FBA4 PE=2 SV=1	ALFC4_ARATH	GILAADESTGTIGK	GILAADESTGTIGK
	F4KGQ0	Fructose-bisphosphate aldolase 4_ cytosolic OS=Arabidopsis thaliana OX=3702 GN=FBA4 PE=2 SV=1	ALFC4_ARATH	IGNNEPSELAIHENAYGLAR	IGNNEPSELAIHENAYGLAR
	F4KGQ0	Fructose-bisphosphate aldolase 4_ cytosolic OS=Arabidopsis thaliana OX=3702 GN=FBA4 PE=2 SV=1	ALFC4_ARATH	LFVDVMK	LFVDVMK
	F4KGQ0	Fructose-bisphosphate aldolase 4_ cytosolic OS=Arabidopsis thaliana OX=3702 GN=FBA4 PE=2 SV=1	ALFC4_ARATH	VLAACYK	VLAACYK
	F4KGQ0	Fructose-bisphosphate aldolase 4_ cytosolic OS=Arabidopsis thaliana OX=3702 GN=FBA4 PE=2 SV=1	ALFC4_ARATH	ADESTGTIGK	GILAADESTGTIGK
	F4KGQ0	Fructose-bisphosphate aldolase 4_ cytosolic OS=Arabidopsis thaliana OX=3702 GN=FBA4 PE=2 SV=1	ALFC4_ARATH	EAGVLPGIK	EAGVLPGIK
	F4KGQ0	Fructose-bisphosphate aldolase 4_ cytosolic OS=Arabidopsis thaliana OX=3702 GN=FBA4 PE=2 SV=1	ALFC4_ARATH	VKPEVIAK	VKPEVIAK
	F4KGQ0	Fructose-bisphosphate aldolase 4_ cytosolic OS=Arabidopsis thaliana OX=3702 GN=FBA4 PE=2 SV=1	ALFC4_ARATH	ALSDHHVILEGTLLKPNMVTPGSDSGSK	ALSDHHVILEGTLLKPNMVTPGSDSGSK
	F4KGQ0	Fructose-bisphosphate aldolase 4_ cytosolic OS=Arabidopsis thaliana OX=3702 GN=FBA4 PE=2 SV=1	ALFC4_ARATH	ALQQSTLKAWGGK	ALQQSTLKAWGGK
	F4KGQ0	Fructose-bisphosphate aldolase 4_ cytosolic OS=Arabidopsis thaliana OX=3702 GN=FBA4 PE=2 SV=1	ALFC4_ARATH	FAGKSYFRR	FAGKSYFRR
	F4KGQ0	Fructose-bisphosphate aldolase 4_ cytosolic OS=Arabidopsis thaliana OX=3702 GN=FBA4 PE=2 SV=1	ALFC4_ARATH	ALQQSTLKAWGGKEENVDK	ALQQSTLKAWGGKEENVDK
	F4KGQ0	Fructose-bisphosphate aldolase 4_ cytosolic OS=Arabidopsis thaliana OX=3702 GN=FBA4 PE=2 SV=1	ALFC4_ARATH	YSIIRTYELIANAAYIGTPGKGILAADESTGTIGK	YSIIRTYELIANAAYIGTPGKGILAADESTGTIGK
	F4KGQ0	Fructose-bisphosphate aldolase 4_ cytosolic OS=Arabidopsis thaliana OX=3702 GN=FBA4 PE=2 SV=1	ALFC4_ARATH	ALRELLFTTPGALQYISGIILFEETLYQKTASGK	ALRELLFTTPGALQYISGIILFEETLYQKTASGK
	F4KGQ0	Fructose-bisphosphate aldolase 4_ cytosolic OS=Arabidopsis thaliana OX=3702 GN=FBA4 PE=2 SV=1	ALFC4_ARATH	FAGK	FAGKSYFRR
AT4G14030	O23264	Selenium-binding protein 1 OS=Arabidopsis thaliana OX=3702 GN=SBP1 PE=1 SV=1	SEBP1_ARATH	cytosol	Metal binding, stress response	[3,5-7]
				peptide.seq	peptide.OriginatingSeq
	O23264	Selenium-binding protein 1 OS=Arabidopsis thaliana OX=3702 GN=SBP1 PE=1 SV=1	SEBP1_ARATH	QLIDLGPTGLLPLEIR	QLIDLGPTGLLPLEIR
	O23264	Selenium-binding protein 1 OS=Arabidopsis thaliana OX=3702 GN=SBP1 PE=1 SV=1	SEBP1_ARATH	GGLTINPDFFVDFGDEPDGPSLAHEMR	GGLTINPDFFVDFGDEPDGPSLAHEMR
	O23264	Selenium-binding protein 1 OS=Arabidopsis thaliana OX=3702 GN=SBP1 PE=1 SV=1	SEBP1_ARATH	LYATNSLFSAWDR	LYATNSLFSAWDR
	O23264	Selenium-binding protein 1 OS=Arabidopsis thaliana OX=3702 GN=SBP1 PE=1 SV=1	SEBP1_ARATH	GNGFLLLDSDFNIK	GNGFLLLDSDFNIK
	O23264	Selenium-binding protein 1 OS=Arabidopsis thaliana OX=3702 GN=SBP1 PE=1 SV=1	SEBP1_ARATH	WEKPGHSPLYGYDFWYQPR	WEKPGHSPLYGYDFWYQPR
	O23264	Selenium-binding protein 1 OS=Arabidopsis thaliana OX=3702 GN=SBP1 PE=1 SV=1	SEBP1_ARATH	ATETEVVAPVTVSNGGSK	ATETEVVAPVTVSNGGSK
	O23264	Selenium-binding protein 1 OS=Arabidopsis thaliana OX=3702 GN=SBP1 PE=1 SV=1	SEBP1_ARATH	LIYVTAVYTGTGIDKPDYLATVDVDPSSPSYSSVIHR	LIYVTAVYTGTGIDKPDYLATVDVDPSSPSYSSVIHR
	O23264	Selenium-binding protein 1 OS=Arabidopsis thaliana OX=3702 GN=SBP1 PE=1 SV=1	SEBP1_ARATH	YGGPGYATPLAAMSGPSEK	YGGPGYATPLAAMSGPSEK
	O23264	Selenium-binding protein 1 OS=Arabidopsis thaliana OX=3702 GN=SBP1 PE=1 SV=1	SEBP1_ARATH	FIYFVNWLHGDIR	FIYFVNWLHGDIR
	O23264	Selenium-binding protein 1 OS=Arabidopsis thaliana OX=3702 GN=SBP1 PE=1 SV=1	SEBP1_ARATH	GKSLRGGPQMIQLSLDGK	GKSLRGGPQMIQLSLDGK
	O23264	Selenium-binding protein 1 OS=Arabidopsis thaliana OX=3702 GN=SBP1 PE=1 SV=1	SEBP1_ARATH	GGPQMIQLSLDGKR	GGPQMIQLSLDGKR
	O23264	Selenium-binding protein 1 OS=Arabidopsis thaliana OX=3702 GN=SBP1 PE=1 SV=1	SEBP1_ARATH	GCCKYGGPGYATPLAAMSGPSEK	GCCKYGGPGYATPLAAMSGPSEK
	O23264	Selenium-binding protein 1 OS=Arabidopsis thaliana OX=3702 GN=SBP1 PE=1 SV=1	SEBP1_ARATH	GGLTINPDFFVDFGD	GGLTINPDFFVDFGDEPDGPSLAHEMR
	O23264	Selenium-binding protein 1 OS=Arabidopsis thaliana OX=3702 GN=SBP1 PE=1 SV=1	SEBP1_ARATH	GFNLQHVADGLYGSHLHVYSWPGGEIK	GFNLQHVADGLYGSHLHVYSWPGGEIK
	O23264	Selenium-binding protein 1 OS=Arabidopsis thaliana OX=3702 GN=SBP1 PE=1 SV=1	SEBP1_ARATH	IYAIDTK	IYAIDTK
	O23264	Selenium-binding protein 1 OS=Arabidopsis thaliana OX=3702 GN=SBP1 PE=1 SV=1	SEBP1_ARATH	GSHIIQIDVDTEK	GSHIIQIDVDTEK
	O23264	Selenium-binding protein 1 OS=Arabidopsis thaliana OX=3702 GN=SBP1 PE=1 SV=1	SEBP1_ARATH	SLRGGPQMIQLSLDGK	SLRGGPQMIQLSLDGK
	O23264	Selenium-binding protein 1 OS=Arabidopsis thaliana OX=3702 GN=SBP1 PE=1 SV=1	SEBP1_ARATH	QFYPEIMEKGSHIIQIDVDTEK	QFYPEIMEKGSHIIQIDVDTEK
	O23264	Selenium-binding protein 1 OS=Arabidopsis thaliana OX=3702 GN=SBP1 PE=1 SV=1	SEBP1_ARATH	RLYATNSLFSAWDRQFYPEIMEK	RLYATNSLFSAWDRQFYPEIMEK
	O23264	Selenium-binding protein 1 OS=Arabidopsis thaliana OX=3702 GN=SBP1 PE=1 SV=1	SEBP1_ARATH	PDFFVDFGDEPDGPSLAHEMR	GGLTINPDFFVDFGDEPDGPSLAHEMR
	O23264	Selenium-binding protein 1 OS=Arabidopsis thaliana OX=3702 GN=SBP1 PE=1 SV=1	SEBP1_ARATH	IDVDTEK	GSHIIQIDVDTEK
	O23264	Selenium-binding protein 1 OS=Arabidopsis thaliana OX=3702 GN=SBP1 PE=1 SV=1	SEBP1_ARATH	SEK	YGGPGYATPLAAMSGPSEK
	O23264	Selenium-binding protein 1 OS=Arabidopsis thaliana OX=3702 GN=SBP1 PE=1 SV=1	SEBP1_ARATH	GGPQMIQLSLDGK	GGPQMIQLSLDGK
	O23264	Selenium-binding protein 1 OS=Arabidopsis thaliana OX=3702 GN=SBP1 PE=1 SV=1	SEBP1_ARATH	DTGFVGSALSSNMIR	DTGFVGSALSSNMIR
	O23264	Selenium-binding protein 1 OS=Arabidopsis thaliana OX=3702 GN=SBP1 PE=1 SV=1	SEBP1_ARATH	LPMPFVGDELHHSGWNSCSSCHGDASVDR	LPMPFVGDELHHSGWNSCSSCHGDASVDR
	O23264	Selenium-binding protein 1 OS=Arabidopsis thaliana OX=3702 GN=SBP1 PE=1 SV=1	SEBP1_ARATH	NSDETWSHEVVISVKPLK	NSDETWSHEVVISVKPLK
	O23264	Selenium-binding protein 1 OS=Arabidopsis thaliana OX=3702 GN=SBP1 PE=1 SV=1	SEBP1_ARATH	TMISTSWGAPKAFSK	TMISTSWGAPKAFSK
	O23264	Selenium-binding protein 1 OS=Arabidopsis thaliana OX=3702 GN=SBP1 PE=1 SV=1	SEBP1_ARATH	GGPQMIQLSLDGKRLYATNSLFSAWDR	GGPQMIQLSLDGKRLYATNSLFSAWDR
	O23264	Selenium-binding protein 1 OS=Arabidopsis thaliana OX=3702 GN=SBP1 PE=1 SV=1	SEBP1_ARATH	NSDETWSHEVVISVKP	NSDETWSHEVVISVKPLK
AT4G26530	O65581	Fructose-bisphosphate aldolase 5_ cytosolic OS=Arabidopsis thaliana OX=3702 GN=FBA5 PE=1 SV=1	ALFC5_ARATH	chloroplast, mitochondrion	fructose-bisphosphate aldolase activity, glycolysis	[2,4,8]
				peptide.seq	peptide.OriginatingSeq
	O65581	Fructose-bisphosphate aldolase 5_ cytosolic OS=Arabidopsis thaliana OX=3702 GN=FBA5 PE=1 SV=1	ALFC5_ARATH	AADESTGTIGK	GILAADESTGTIGK
	O65581	Fructose-bisphosphate aldolase 5_ cytosolic OS=Arabidopsis thaliana OX=3702 GN=FBA5 PE=1 SV=1	ALFC5_ARATH	GILAADESTGTIGK	GILAADESTGTIGK
	O65581	Fructose-bisphosphate aldolase 5_ cytosolic OS=Arabidopsis thaliana OX=3702 GN=FBA5 PE=1 SV=1	ALFC5_ARATH	AQATFLTRCKGNSDATLGK	AQATFLTRCKGNSDATLGK
	O65581	Fructose-bisphosphate aldolase 5_ cytosolic OS=Arabidopsis thaliana OX=3702 GN=FBA5 PE=1 SV=1	ALFC5_ARATH	GVVDLAGTNGETTTQGLDSLGAR	GVVDLAGTNGETTTQGLDSLGAR
	O65581	Fructose-bisphosphate aldolase 5_ cytosolic OS=Arabidopsis thaliana OX=3702 GN=FBA5 PE=1 SV=1	ALFC5_ARATH	IGATEPSELSIQENAK	IGATEPSELSIQENAK
	O65581	Fructose-bisphosphate aldolase 5_ cytosolic OS=Arabidopsis thaliana OX=3702 GN=FBA5 PE=1 SV=1	ALFC5_ARATH	PGIK	TTDGKPFVELLMENGVIPGIK
	O65581	Fructose-bisphosphate aldolase 5_ cytosolic OS=Arabidopsis thaliana OX=3702 GN=FBA5 PE=1 SV=1	ALFC5_ARATH	TENVAKAQATFLTRCK	TENVAKAQATFLTRCK
	O65581	Fructose-bisphosphate aldolase 5_ cytosolic OS=Arabidopsis thaliana OX=3702 GN=FBA5 PE=1 SV=1	ALFC5_ARATH	TTDGKPFVELLMENGVIPGIK	TTDGKPFVELLMENGVIPGIK
	O65581	Fructose-bisphosphate aldolase 5_ cytosolic OS=Arabidopsis thaliana OX=3702 GN=FBA5 PE=1 SV=1	ALFC5_ARATH	WRAVLKIGATEPSELSIQENAK	WRAVLKIGATEPSELSIQENAK
	O65581	Fructose-bisphosphate aldolase 5_ cytosolic OS=Arabidopsis thaliana OX=3702 GN=FBA5 PE=1 SV=1	ALFC5_ARATH	ELLFTSPGTFPCLSGVILFEETLYQK	ELLFTSPGTFPCLSGVILFEETLYQK
	O65581	Fructose-bisphosphate aldolase 5_ cytosolic OS=Arabidopsis thaliana OX=3702 GN=FBA5 PE=1 SV=1	ALFC5_ARATH	ALNDHHVLLEGTLLKPNMVTPGSDSPK	ALNDHHVLLEGTLLKPNMVTPGSDSPK
	O65581	Fructose-bisphosphate aldolase 5_ cytosolic OS=Arabidopsis thaliana OX=3702 GN=FBA5 PE=1 SV=1	ALFC5_ARATH	YAIICQENGLVPIVEPEVLTDGSHDIKK	YAIICQENGLVPIVEPEVLTDGSHDIKK
	O65581	Fructose-bisphosphate aldolase 5_ cytosolic OS=Arabidopsis thaliana OX=3702 GN=FBA5 PE=1 SV=1	ALFC5_ARATH	VAPEVIAEYTVTALR	VAPEVIAEYTVTALR
	O65581	Fructose-bisphosphate aldolase 5_ cytosolic OS=Arabidopsis thaliana OX=3702 GN=FBA5 PE=1 SV=1	ALFC5_ARATH	GNSDATLGK	GNSDATLGK
	O65581	Fructose-bisphosphate aldolase 5_ cytosolic OS=Arabidopsis thaliana OX=3702 GN=FBA5 PE=1 SV=1	ALFC5_ARATH	YQK	ELLFTSPGTFPCLSGVILFEETLYQK
	O65581	Fructose-bisphosphate aldolase 5_ cytosolic OS=Arabidopsis thaliana OX=3702 GN=FBA5 PE=1 SV=1	ALFC5_ARATH	ADESTGTIGK	GILAADESTGTIGK
	O65581	Fructose-bisphosphate aldolase 5_ cytosolic OS=Arabidopsis thaliana OX=3702 GN=FBA5 PE=1 SV=1	ALFC5_ARATH	FASINVENIESNR	FASINVENIESNR
	O65581	Fructose-bisphosphate aldolase 5_ cytosolic OS=Arabidopsis thaliana OX=3702 GN=FBA5 PE=1 SV=1	ALFC5_ARATH	VDKGVVDLAGTNGETTTQGLDSLGARCQEYYK	VDKGVVDLAGTNGETTTQGLDSLGARCQEYYK
	O65581	Fructose-bisphosphate aldolase 5_ cytosolic OS=Arabidopsis thaliana OX=3702 GN=FBA5 PE=1 SV=1	ALFC5_ARATH	YTGGASGDSAASESLYEEGYK	YTGGASGDSAASESLYEEGYK
	O65581	Fructose-bisphosphate aldolase 5_ cytosolic OS=Arabidopsis thaliana OX=3702 GN=FBA5 PE=1 SV=1	ALFC5_ARATH	GNSDATLGKYTGGASGDSAASESLYEEGYK	GNSDATLGKYTGGASGDSAASESLYEEGYK
	O65581	Fructose-bisphosphate aldolase 5_ cytosolic OS=Arabidopsis thaliana OX=3702 GN=FBA5 PE=1 SV=1	ALFC5_ARATH	TAKYIATPGK	TAKYIATPGK
	O65581	Fructose-bisphosphate aldolase 5_ cytosolic OS=Arabidopsis thaliana OX=3702 GN=FBA5 PE=1 SV=1	ALFC5_ARATH	RTVPPAVPGIVFLSGGQSEEEATLNLNAMNK	RTVPPAVPGIVFLSGGQSEEEATLNLNAMNK
	O65581	Fructose-bisphosphate aldolase 5_ cytosolic OS=Arabidopsis thaliana OX=3702 GN=FBA5 PE=1 SV=1	ALFC5_ARATH	NVENIESNR	FASINVENIESNR
AT3G57410	O81645	Villin-3 OS=Arabidopsis thaliana OX=3702 GN=VLN3 PE=1 SV=2	VILI3_ARATH	cytoskeleton	actin filament bundling	[9]
				peptide.seq	peptide.OriginatingSeq
	O81645	Villin-3 OS=Arabidopsis thaliana OX=3702 GN=VLN3 PE=1 SV=2	VILI3_ARATH	AEALAALTSAFNSSPSSK	AEALAALTSAFNSSPSSK
	O81645	Villin-3 OS=Arabidopsis thaliana OX=3702 GN=VLN3 PE=1 SV=2	VILI3_ARATH	DHVGKLYSGDCYLVLYTYHSGERK	DHVGKLYSGDCYLVLYTYHSGERK
	O81645	Villin-3 OS=Arabidopsis thaliana OX=3702 GN=VLN3 PE=1 SV=2	VILI3_ARATH	DTSQDEAGTAAVK	DTSQDEAGTAAVK
	O81645	Villin-3 OS=Arabidopsis thaliana OX=3702 GN=VLN3 PE=1 SV=2	VILI3_ARATH	EKIYQFNGANSNIQER	EKIYQFNGANSNIQER
	O81645	Villin-3 OS=Arabidopsis thaliana OX=3702 GN=VLN3 PE=1 SV=2	VILI3_ARATH	ESFYK	ESFYK
	O81645	Villin-3 OS=Arabidopsis thaliana OX=3702 GN=VLN3 PE=1 SV=2	VILI3_ARATH	GGLSSGYK	GGLSSGYK
	O81645	Villin-3 OS=Arabidopsis thaliana OX=3702 GN=VLN3 PE=1 SV=2	VILI3_ARATH	IYQFNGANSNIQER	IYQFNGANSNIQER
	O81645	Villin-3 OS=Arabidopsis thaliana OX=3702 GN=VLN3 PE=1 SV=2	VILI3_ARATH	KPEEEE	KPEEEEFETR
	O81645	Villin-3 OS=Arabidopsis thaliana OX=3702 GN=VLN3 PE=1 SV=2	VILI3_ARATH	KPEEEEFETR	KPEEEEFETR
	O81645	Villin-3 OS=Arabidopsis thaliana OX=3702 GN=VLN3 PE=1 SV=2	VILI3_ARATH	KPEEEEFETRLYTCK	KPEEEEFETRLYTCK
	O81645	Villin-3 OS=Arabidopsis thaliana OX=3702 GN=VLN3 PE=1 SV=2	VILI3_ARATH	KSPDTSPSAEAK	KSPDTSPSAEAK
	O81645	Villin-3 OS=Arabidopsis thaliana OX=3702 GN=VLN3 PE=1 SV=2	VILI3_ARATH	LASTMTNSLK	LASTMTNSLK
	O81645	Villin-3 OS=Arabidopsis thaliana OX=3702 GN=VLN3 PE=1 SV=2	VILI3_ARATH	LYSIADGQVESIDGDLSK	LYSIADGQVESIDGDLSK
	O81645	Villin-3 OS=Arabidopsis thaliana OX=3702 GN=VLN3 PE=1 SV=2	VILI3_ARATH	NSNQEDQETAVRLASTMTNSLK	NSNQEDQETAVRLASTMTNSLK
	O81645	Villin-3 OS=Arabidopsis thaliana OX=3702 GN=VLN3 PE=1 SV=2	VILI3_ARATH	QTAFEIGQR	QTAFEIGQR
	O81645	Villin-3 OS=Arabidopsis thaliana OX=3702 GN=VLN3 PE=1 SV=2	VILI3_ARATH	SNFDSWPSGSATPANEEGR	SNFDSWPSGSATPANEEGR
	O81645	Villin-3 OS=Arabidopsis thaliana OX=3702 GN=VLN3 PE=1 SV=2	VILI3_ARATH	STPVNEDIPPLLEGGGK	STPVNEDIPPLLEGGGK
	O81645	Villin-3 OS=Arabidopsis thaliana OX=3702 GN=VLN3 PE=1 SV=2	VILI3_ARATH	TVELDAALGGR	TVELDAALGGR
	O81645	Villin-3 OS=Arabidopsis thaliana OX=3702 GN=VLN3 PE=1 SV=2	VILI3_ARATH	TVFGMEK	TVFGMEK
	O81645	Villin-3 OS=Arabidopsis thaliana OX=3702 GN=VLN3 PE=1 SV=2	VILI3_ARATH	VASEDEIIPETTPPK	VASEDEIIPETTPPK
	O81645	Villin-3 OS=Arabidopsis thaliana OX=3702 GN=VLN3 PE=1 SV=2	VILI3_ARATH	VLDPAFQGVGQKPGTEIWR	VLDPAFQGVGQKPGTEIWR
	O81645	Villin-3 OS=Arabidopsis thaliana OX=3702 GN=VLN3 PE=1 SV=2	VILI3_ARATH	SPDTSPSAEAK	SPDTSPSAEAK
	O81645	Villin-3 OS=Arabidopsis thaliana OX=3702 GN=VLN3 PE=1 SV=2	VILI3_ARATH	VSSETVRDPHLFSFSFNR	VSSETVRDPHLFSFSFNR
	O81645	Villin-3 OS=Arabidopsis thaliana OX=3702 GN=VLN3 PE=1 SV=2	VILI3_ARATH	TAIQAAEDFVASENRPK	TAIQAAEDFVASENRPK
	O81645	Villin-3 OS=Arabidopsis thaliana OX=3702 GN=VLN3 PE=1 SV=2	VILI3_ARATH	NSNQEDQETAVR	NSNQEDQETAVR
	O81645	Villin-3 OS=Arabidopsis thaliana OX=3702 GN=VLN3 PE=1 SV=2	VILI3_ARATH	SGLTSQASQR	SGLTSQASQR
	O81645	Villin-3 OS=Arabidopsis thaliana OX=3702 GN=VLN3 PE=1 SV=2	VILI3_ARATH	GSSGETYTPESIALIQVSGTGVHNNK	GSSGETYTPESIALIQVSGTGVHNNK
	O81645	Villin-3 OS=Arabidopsis thaliana OX=3702 GN=VLN3 PE=1 SV=2	VILI3_ARATH	EPPQFVALFQHMVVLK	EPPQFVALFQHMVVLK
	O81645	Villin-3 OS=Arabidopsis thaliana OX=3702 GN=VLN3 PE=1 SV=2	VILI3_ARATH	AAALAALTSAFNSSSGR	AAALAALTSAFNSSSGR
	O81645	Villin-3 OS=Arabidopsis thaliana OX=3702 GN=VLN3 PE=1 SV=2	VILI3_ARATH	QDDSEVETTGVTFTYER	QDDSEVETTGVTFTYER
	O81645	Villin-3 OS=Arabidopsis thaliana OX=3702 GN=VLN3 PE=1 SV=2	VILI3_ARATH	KVASEDEIIPETTPPK	KVASEDEIIPETTPPK
	O81645	Villin-3 OS=Arabidopsis thaliana OX=3702 GN=VLN3 PE=1 SV=2	VILI3_ARATH	QRAEALAALTSAFNSSPSSKSPPR	QRAEALAALTSAFNSSPSSKSPPR
	O81645	Villin-3 OS=Arabidopsis thaliana OX=3702 GN=VLN3 PE=1 SV=2	VILI3_ARATH	SNGSQGGPRQR	SNGSQGGPRQR
	O81645	Villin-3 OS=Arabidopsis thaliana OX=3702 GN=VLN3 PE=1 SV=2	VILI3_ARATH	AAALAALTSAFNSSSGRTSSPSR	AAALAALTSAFNSSSGRTSSPSR
	O81645	Villin-3 OS=Arabidopsis thaliana OX=3702 GN=VLN3 PE=1 SV=2	VILI3_ARATH	EAYLSEVEFKTVFGMEK	EAYLSEVEFKTVFGMEK
	O81645	Villin-3 OS=Arabidopsis thaliana OX=3702 GN=VLN3 PE=1 SV=2	VILI3_ARATH	STPVNEDIPPLLEGGGKLEVWYIDANSKTVLSK	STPVNEDIPPLLEGGGKLEVWYIDANSKTVLSK
	O81645	Villin-3 OS=Arabidopsis thaliana OX=3702 GN=VLN3 PE=1 SV=2	VILI3_ARATH	TAIQAAEDFVASENRPKATR	TAIQAAEDFVASENRPKATR
	O81645	Villin-3 OS=Arabidopsis thaliana OX=3702 GN=VLN3 PE=1 SV=2	VILI3_ARATH	DTSQDEAGTAAVKTVELDAALGGR	DTSQDEAGTAAVKTVELDAALGGR
	O81645	Villin-3 OS=Arabidopsis thaliana OX=3702 GN=VLN3 PE=1 SV=2	VILI3_ARATH	DEAGTAAVK	DTSQDEAGTAAVK
AT2G29630	O82392	Phosphomethylpyrimidine synthase_ chloroplastic OS=Arabidopsis thaliana OX=3702 GN=THIC PE=1 SV=1	THIC_ARATH	chloroplast, mitochrondrion	Thiamine diphosphate biosynthesis	[4,8]
				peptide.seq	peptide.OriginatingSeq
	O82392	Phosphomethylpyrimidine synthase_ chloroplastic OS=Arabidopsis thaliana OX=3702 GN=THIC PE=1 SV=1	THIC_ARATH	HLELEPMIVGR	HLELEPMIVGR
	O82392	Phosphomethylpyrimidine synthase_ chloroplastic OS=Arabidopsis thaliana OX=3702 GN=THIC PE=1 SV=1	THIC_ARATH	ETLIEQAEQGVDYFTIHAGVLLR	ETLIEQAEQGVDYFTIHAGVLLR
	O82392	Phosphomethylpyrimidine synthase_ chloroplastic OS=Arabidopsis thaliana OX=3702 GN=THIC PE=1 SV=1	THIC_ARATH	TISGEQHGEVGGEIYLPESYVK	TISGEQHGEVGGEIYLPESYVK
	O82392	Phosphomethylpyrimidine synthase_ chloroplastic OS=Arabidopsis thaliana OX=3702 GN=THIC PE=1 SV=1	THIC_ARATH	VDGIAENLNWEVFR	VDGIAENLNWEVFR
	O82392	Phosphomethylpyrimidine synthase_ chloroplastic OS=Arabidopsis thaliana OX=3702 GN=THIC PE=1 SV=1	THIC_ARATH	YAEENGYGSAEEAIR	YAEENGYGSAEEAIR
	O82392	Phosphomethylpyrimidine synthase_ chloroplastic OS=Arabidopsis thaliana OX=3702 GN=THIC PE=1 SV=1	THIC_ARATH	VNANIGNSAVASSIEEEVYK	VNANIGNSAVASSIEEEVYK
	O82392	Phosphomethylpyrimidine synthase_ chloroplastic OS=Arabidopsis thaliana OX=3702 GN=THIC PE=1 SV=1	THIC_ARATH	AWEKDVQVMNEGPGHVPMHK	AWEKDVQVMNEGPGHVPMHK
	O82392	Phosphomethylpyrimidine synthase_ chloroplastic OS=Arabidopsis thaliana OX=3702 GN=THIC PE=1 SV=1	THIC_ARATH	NSAVPVGTVPIYQALEK	NSAVPVGTVPIYQALEK
	O82392	Phosphomethylpyrimidine synthase_ chloroplastic OS=Arabidopsis thaliana OX=3702 GN=THIC PE=1 SV=1	THIC_ARATH	YAEENGYGSAEEAIRQGMDAMSEEFNIAKK	YAEENGYGSAEEAIRQGMDAMSEEFNIAKK
	O82392	Phosphomethylpyrimidine synthase_ chloroplastic OS=Arabidopsis thaliana OX=3702 GN=THIC PE=1 SV=1	THIC_ARATH	HIHETREWILRNSAVPVGTVPIYQALEK	HIHETREWILRNSAVPVGTVPIYQALEK
	O82392	Phosphomethylpyrimidine synthase_ chloroplastic OS=Arabidopsis thaliana OX=3702 GN=THIC PE=1 SV=1	THIC_ARATH	QHPHAQAWDDALSKARFEFR	QHPHAQAWDDALSKARFEFR
	O82392	Phosphomethylpyrimidine synthase_ chloroplastic OS=Arabidopsis thaliana OX=3702 GN=THIC PE=1 SV=1	THIC_ARATH	QGMDAMSEEFNIAK	QGMDAMSEEFNIAK
	O82392	Phosphomethylpyrimidine synthase_ chloroplastic OS=Arabidopsis thaliana OX=3702 GN=THIC PE=1 SV=1	THIC_ARATH	NLNWEVFR	VDGIAENLNWEVFR
	O82392	Phosphomethylpyrimidine synthase_ chloroplastic OS=Arabidopsis thaliana OX=3702 GN=THIC PE=1 SV=1	THIC_ARATH	DAMSEEFNIAK	QGMDAMSEEFNIAK
	O82392	Phosphomethylpyrimidine synthase_ chloroplastic OS=Arabidopsis thaliana OX=3702 GN=THIC PE=1 SV=1	THIC_ARATH	WMDQFALSLDPMTAMSFHDETLPADGAK	WMDQFALSLDPMTAMSFHDETLPADGAK
	O82392	Phosphomethylpyrimidine synthase_ chloroplastic OS=Arabidopsis thaliana OX=3702 GN=THIC PE=1 SV=1	THIC_ARATH	VQWATMWGADTIMDLSTGR	VQWATMWGADTIMDLSTGR
	O82392	Phosphomethylpyrimidine synthase_ chloroplastic OS=Arabidopsis thaliana OX=3702 GN=THIC PE=1 SV=1	THIC_ARATH	EVVHEESGHVLK	EVVHEESGHVLK
	O82392	Phosphomethylpyrimidine synthase_ chloroplastic OS=Arabidopsis thaliana OX=3702 GN=THIC PE=1 SV=1	THIC_ARATH	LPNSSLLPGFDVVVQAAATR	LPNSSLLPGFDVVVQAAATR
	O82392	Phosphomethylpyrimidine synthase_ chloroplastic OS=Arabidopsis thaliana OX=3702 GN=THIC PE=1 SV=1	THIC_ARATH	ATLTFDPPTTNSER	ATLTFDPPTTNSER
	O82392	Phosphomethylpyrimidine synthase_ chloroplastic OS=Arabidopsis thaliana OX=3702 GN=THIC PE=1 SV=1	THIC_ARATH	AASVHCTLMSVVCNNK	AASVHCTLMSVVCNNK
	O82392	Phosphomethylpyrimidine synthase_ chloroplastic OS=Arabidopsis thaliana OX=3702 GN=THIC PE=1 SV=1	THIC_ARATH	QGMDAMSEEFNIAKK	QGMDAMSEEFNIAKK
	O82392	Phosphomethylpyrimidine synthase_ chloroplastic OS=Arabidopsis thaliana OX=3702 GN=THIC PE=1 SV=1	THIC_ARATH	EKLGTPRYTQMYYAK	EKLGTPRYTQMYYAK
	O82392	Phosphomethylpyrimidine synthase_ chloroplastic OS=Arabidopsis thaliana OX=3702 GN=THIC PE=1 SV=1	THIC_ARATH	EKLDPEFVRSEVAR	EKLDPEFVRSEVAR
	O82392	Phosphomethylpyrimidine synthase_ chloroplastic OS=Arabidopsis thaliana OX=3702 GN=THIC PE=1 SV=1	THIC_ARATH	MDAMSEEFNIAKK	QGMDAMSEEFNIAKK
	O82392	Phosphomethylpyrimidine synthase_ chloroplastic OS=Arabidopsis thaliana OX=3702 GN=THIC PE=1 SV=1	THIC_ARATH	QGIITEEMLYCATR	QGIITEEMLYCATR
	O82392	Phosphomethylpyrimidine synthase_ chloroplastic OS=Arabidopsis thaliana OX=3702 GN=THIC PE=1 SV=1	THIC_ARATH	STKEHKEVVHEESGHVLK	STKEHKEVVHEESGHVLK
	O82392	Phosphomethylpyrimidine synthase_ chloroplastic OS=Arabidopsis thaliana OX=3702 GN=THIC PE=1 SV=1	THIC_ARATH	HTIDPSSPDFQPIPSFEECFPK	HTIDPSSPDFQPIPSFEECFPK
	O82392	Phosphomethylpyrimidine synthase_ chloroplastic OS=Arabidopsis thaliana OX=3702 GN=THIC PE=1 SV=1	THIC_ARATH	DVQVMNEGPGHVPMHK	DVQVMNEGPGHVPMHK
	O82392	Phosphomethylpyrimidine synthase_ chloroplastic OS=Arabidopsis thaliana OX=3702 GN=THIC PE=1 SV=1	THIC_ARATH	LDPEFVRSEVAR	LDPEFVRSEVAR
	O82392	Phosphomethylpyrimidine synthase_ chloroplastic OS=Arabidopsis thaliana OX=3702 GN=THIC PE=1 SV=1	THIC_ARATH	LTGIVSRGGSIHAK	LTGIVSRGGSIHAK
	O82392	Phosphomethylpyrimidine synthase_ chloroplastic OS=Arabidopsis thaliana OX=3702 GN=THIC PE=1 SV=1	THIC_ARATH	FEFRWMDQFALSLDPMTAMSFHDETLPADGAKVAHFCSMCGPK	FEFRWMDQFALSLDPMTAMSFHDETLPADGAKVAHFCSMCGPK
	O82392	Phosphomethylpyrimidine synthase_ chloroplastic OS=Arabidopsis thaliana OX=3702 GN=THIC PE=1 SV=1	THIC_ARATH	LPNSSLLPGFDVVVQAAATRFK	LPNSSLLPGFDVVVQAAATRFK
	O82392	Phosphomethylpyrimidine synthase_ chloroplastic OS=Arabidopsis thaliana OX=3702 GN=THIC PE=1 SV=1	THIC_ARATH	DVQVMNEGPGHVPMHKIPENMQK	DVQVMNEGPGHVPMHKIPENMQK
	O82392	Phosphomethylpyrimidine synthase_ chloroplastic OS=Arabidopsis thaliana OX=3702 GN=THIC PE=1 SV=1	THIC_ARATH	AIIPSNKK	AIIPSNKK
	O82392	Phosphomethylpyrimidine synthase_ chloroplastic OS=Arabidopsis thaliana OX=3702 GN=THIC PE=1 SV=1	THIC_ARATH	QHPHAQAWDDALSKAR	QHPHAQAWDDALSKAR
	O82392	Phosphomethylpyrimidine synthase_ chloroplastic OS=Arabidopsis thaliana OX=3702 GN=THIC PE=1 SV=1	THIC_ARATH	NSAV	NSAVPVGTVPIYQALEK
	O82392	Phosphomethylpyrimidine synthase_ chloroplastic OS=Arabidopsis thaliana OX=3702 GN=THIC PE=1 SV=1	THIC_ARATH	QAEQGVDYFTIHAGVLLR	ETLIEQAEQGVDYFTIHAGVLLR
	O82392	Phosphomethylpyrimidine synthase_ chloroplastic OS=Arabidopsis thaliana OX=3702 GN=THIC PE=1 SV=1	THIC_ARATH	ETLIE	ETLIEQAEQGVDYFTIHAGVLLR
AT3G20050	P28769	T-complex protein 1 subunit alpha OS=Arabidopsis thaliana OX=3702 GN=CCT1 PE=1 SV=1	TCPA_ARATH	cytosol	Chaperone	[2]
				peptide.seq	peptide.OriginatingSeq
	P28769	T-complex protein 1 subunit alpha OS=Arabidopsis thaliana OX=3702 GN=CCT1 PE=1 SV=1	TCPA_ARATH	NNLEAGVIEPAMSK	NNLEAGVIEPAMSK
	P28769	T-complex protein 1 subunit alpha OS=Arabidopsis thaliana OX=3702 GN=CCT1 PE=1 SV=1	TCPA_ARATH	TLESNTVVAGGGAVESALSVYLEHLATTLGSR	TLESNTVVAGGGAVESALSVYLEHLATTLGSR
	P28769	T-complex protein 1 subunit alpha OS=Arabidopsis thaliana OX=3702 GN=CCT1 PE=1 SV=1	TCPA_ARATH	YIEEK	YIEEK
	P28769	T-complex protein 1 subunit alpha OS=Arabidopsis thaliana OX=3702 GN=CCT1 PE=1 SV=1	TCPA_ARATH	GANDYMLDEMER	GANDYMLDEMER
	P28769	T-complex protein 1 subunit alpha OS=Arabidopsis thaliana OX=3702 GN=CCT1 PE=1 SV=1	TCPA_ARATH	SISAQNPDISGDR	SISAQNPDISGDR
	P28769	T-complex protein 1 subunit alpha OS=Arabidopsis thaliana OX=3702 GN=CCT1 PE=1 SV=1	TCPA_ARATH	LISGDSDFFANLVVEAVLSVK	LISGDSDFFANLVVEAVLSVK
	P28769	T-complex protein 1 subunit alpha OS=Arabidopsis thaliana OX=3702 GN=CCT1 PE=1 SV=1	TCPA_ARATH	HYSSMGLDLVNGTIRNNLEAGVIEPAMSK	HYSSMGLDLVNGTIRNNLEAGVIEPAMSK
	P28769	T-complex protein 1 subunit alpha OS=Arabidopsis thaliana OX=3702 GN=CCT1 PE=1 SV=1	TCPA_ARATH	MSISAQNPDISGDRQSGQDVRTQNVMACQAVSNIVK	MSISAQNPDISGDRQSGQDVRTQNVMACQAVSNIVK
	P28769	T-complex protein 1 subunit alpha OS=Arabidopsis thaliana OX=3702 GN=CCT1 PE=1 SV=1	TCPA_ARATH	TSSAVSLILRGANDYMLDEMER	TSSAVSLILRGANDYMLDEMER
	P28769	T-complex protein 1 subunit alpha OS=Arabidopsis thaliana OX=3702 GN=CCT1 PE=1 SV=1	TCPA_ARATH	GTKTSSAVSLILRGANDYMLDEMER	GTKTSSAVSLILRGANDYMLDEMER
	P28769	T-complex protein 1 subunit alpha OS=Arabidopsis thaliana OX=3702 GN=CCT1 PE=1 SV=1	TCPA_ARATH	HYSSMGLDLVNGTI	HYSSMGLDLVNGTIRNNLEAGVIEPAMSK
	P28769	T-complex protein 1 subunit alpha OS=Arabidopsis thaliana OX=3702 GN=CCT1 PE=1 SV=1	TCPA_ARATH	MTK	IRQREADMTK
	P28769	T-complex protein 1 subunit alpha OS=Arabidopsis thaliana OX=3702 GN=CCT1 PE=1 SV=1	TCPA_ARATH	VLVELAELQDR	VLVELAELQDR
	P28769	T-complex protein 1 subunit alpha OS=Arabidopsis thaliana OX=3702 GN=CCT1 PE=1 SV=1	TCPA_ARATH	MLVDDIGDVTITNDGATILR	MLVDDIGDVTITNDGATILR
	P28769	T-complex protein 1 subunit alpha OS=Arabidopsis thaliana OX=3702 GN=CCT1 PE=1 SV=1	TCPA_ARATH	EQLAIAEFADALLIIPK	EQLAIAEFADALLIIPK
	P28769	T-complex protein 1 subunit alpha OS=Arabidopsis thaliana OX=3702 GN=CCT1 PE=1 SV=1	TCPA_ARATH	QREADMTK	QREADMTK
	P28769	T-complex protein 1 subunit alpha OS=Arabidopsis thaliana OX=3702 GN=CCT1 PE=1 SV=1	TCPA_ARATH	MQLGVQVVVNDPR	MQLGVQVVVNDPR
	P28769	T-complex protein 1 subunit alpha OS=Arabidopsis thaliana OX=3702 GN=CCT1 PE=1 SV=1	TCPA_ARATH	IRQREADMTK	IRQREADMTK
AT2G24200	P30184	Leucine aminopeptidase 1 OS=Arabidopsis thaliana OX=3702 GN=LAP1 PE=1 SV=1	AMPL1_ARATH	cytosol, mitochondrion, chloroplast	Chaperone, glutathione-degradation, Protease	[3,8,10-12]
				peptide.seq	peptide.OriginatingSeq
	P30184	Leucine aminopeptidase 1 OS=Arabidopsis thaliana OX=3702 GN=LAP1 PE=1 SV=1	AMPL1_ARATH	ADMVNTGGR	SGVADMVNTGGR
	P30184	Leucine aminopeptidase 1 OS=Arabidopsis thaliana OX=3702 GN=LAP1 PE=1 SV=1	AMPL1_ARATH	DLAKDGNSK	DLAKDGNSK
	P30184	Leucine aminopeptidase 1 OS=Arabidopsis thaliana OX=3702 GN=LAP1 PE=1 SV=1	AMPL1_ARATH	DMVNTGGR	SGVADMVNTGGR
	P30184	Leucine aminopeptidase 1 OS=Arabidopsis thaliana OX=3702 GN=LAP1 PE=1 SV=1	AMPL1_ARATH	EIDVIEWK	EIDVIEWK
	P30184	Leucine aminopeptidase 1 OS=Arabidopsis thaliana OX=3702 GN=LAP1 PE=1 SV=1	AMPL1_ARATH	FENPILSK	FENPILSK
	P30184	Leucine aminopeptidase 1 OS=Arabidopsis thaliana OX=3702 GN=LAP1 PE=1 SV=1	AMPL1_ARATH	GLTFDSGGYNIK	GLTFDSGGYNIK
	P30184	Leucine aminopeptidase 1 OS=Arabidopsis thaliana OX=3702 GN=LAP1 PE=1 SV=1	AMPL1_ARATH	MVNTGGR	SGVADMVNTGGR
	P30184	Leucine aminopeptidase 1 OS=Arabidopsis thaliana OX=3702 GN=LAP1 PE=1 SV=1	AMPL1_ARATH	SGVADMVNTGGR	SGVADMVNTGGR
	P30184	Leucine aminopeptidase 1 OS=Arabidopsis thaliana OX=3702 GN=LAP1 PE=1 SV=1	AMPL1_ARATH	TIEVNNTDAEGR	TIEVNNTDAEGR
	P30184	Leucine aminopeptidase 1 OS=Arabidopsis thaliana OX=3702 GN=LAP1 PE=1 SV=1	AMPL1_ARATH	VQWMHIDMAGPVWNEKK	VQWMHIDMAGPVWNEKK
	P30184	Leucine aminopeptidase 1 OS=Arabidopsis thaliana OX=3702 GN=LAP1 PE=1 SV=1	AMPL1_ARATH	LTLADALVYACNQGVDK	LTLADALVYACNQGVDK
	P30184	Leucine aminopeptidase 1 OS=Arabidopsis thaliana OX=3702 GN=LAP1 PE=1 SV=1	AMPL1_ARATH	FDMGGSAAVLGAAK	FDMGGSAAVLGAAK
	P30184	Leucine aminopeptidase 1 OS=Arabidopsis thaliana OX=3702 GN=LAP1 PE=1 SV=1	AMPL1_ARATH	EVIAASERSGEK	EVIAASERSGEK
	P30184	Leucine aminopeptidase 1 OS=Arabidopsis thaliana OX=3702 GN=LAP1 PE=1 SV=1	AMPL1_ARATH	CNQGVDK	LTLADALVYACNQGVDK
	P30184	Leucine aminopeptidase 1 OS=Arabidopsis thaliana OX=3702 GN=LAP1 PE=1 SV=1	AMPL1_ARATH	IVDLATLTGACVIALGTSMAGIYTPSDELAK	IVDLATLTGACVIALGTSMAGIYTPSDELAK
	P30184	Leucine aminopeptidase 1 OS=Arabidopsis thaliana OX=3702 GN=LAP1 PE=1 SV=1	AMPL1_ARATH	LSSVSALASGIVLGLFEDGR	LSSVSALASGIVLGLFEDGR
	P30184	Leucine aminopeptidase 1 OS=Arabidopsis thaliana OX=3702 GN=LAP1 PE=1 SV=1	AMPL1_ARATH	MGSYLAVAAASANPPHFIHLVYKPPNGSVK	MGSYLAVAAASANPPHFIHLVYKPPNGSVK
	P30184	Leucine aminopeptidase 1 OS=Arabidopsis thaliana OX=3702 GN=LAP1 PE=1 SV=1	AMPL1_ARATH	SGTGFGVATLVEWVQK	SGTGFGVATLVEWVQK
	P30184	Leucine aminopeptidase 1 OS=Arabidopsis thaliana OX=3702 GN=LAP1 PE=1 SV=1	AMPL1_ARATH	ELINSPANVLTPAVLAEEAAK	ELINSPANVLTPAVLAEEAAK
	P30184	Leucine aminopeptidase 1 OS=Arabidopsis thaliana OX=3702 GN=LAP1 PE=1 SV=1	AMPL1_ARATH	VQWMHIDMAGPVWNEKKK	VQWMHIDMAGPVWNEKKK
	P30184	Leucine aminopeptidase 1 OS=Arabidopsis thaliana OX=3702 GN=LAP1 PE=1 SV=1	AMPL1_ARATH	GLTFDSGGYNIKTGPGCSIELMK	GLTFDSGGYNIKTGPGCSIELMK
	P30184	Leucine aminopeptidase 1 OS=Arabidopsis thaliana OX=3702 GN=LAP1 PE=1 SV=1	AMPL1_ARATH	MGSYLAVAAASANPPHFIHLVYKPPNGSVKTKLALVGK	MGSYLAVAAASANPPHFIHLVYKPPNGSVKTKLALVGK
	P30184	Leucine aminopeptidase 1 OS=Arabidopsis thaliana OX=3702 GN=LAP1 PE=1 SV=1	AMPL1_ARATH	LGLFEDGR	LSSVSALASGIVLGLFEDGR
	P30184	Leucine aminopeptidase 1 OS=Arabidopsis thaliana OX=3702 GN=LAP1 PE=1 SV=1	AMPL1_ARATH	GTSMAGIYTPSDELAK	IVDLATLTGACVIALGTSMAGIYTPSDELAK
	P30184	Leucine aminopeptidase 1 OS=Arabidopsis thaliana OX=3702 GN=LAP1 PE=1 SV=1	AMPL1_ARATH	YNIK	GLTFDSGGYNIK
	P30184	Leucine aminopeptidase 1 OS=Arabidopsis thaliana OX=3702 GN=LAP1 PE=1 SV=1	AMPL1_ARATH	LTLADALVYACNQ	LTLADALVYACNQGVDK
	P30184	Leucine aminopeptidase 1 OS=Arabidopsis thaliana OX=3702 GN=LAP1 PE=1 SV=1	AMPL1_ARATH	IALIGLGQSVSSPVAFHSLGEAVATVSK	IALIGLGQSVSSPVAFHSLGEAVATVSK
	P30184	Leucine aminopeptidase 1 OS=Arabidopsis thaliana OX=3702 GN=LAP1 PE=1 SV=1	AMPL1_ARATH	VQWMHIDMAGPVWNEK	VQWMHIDMAGPVWNEK
	P30184	Leucine aminopeptidase 1 OS=Arabidopsis thaliana OX=3702 GN=LAP1 PE=1 SV=1	AMPL1_ARATH	YAEDVSYGVIFGR	YAEDVSYGVIFGR
	P30184	Leucine aminopeptidase 1 OS=Arabidopsis thaliana OX=3702 GN=LAP1 PE=1 SV=1	AMPL1_ARATH	IVDLATLTGACVIALGTSMAGIYTPSDELAKEVIAASER	IVDLATLTGACVIALGTSMAGIYTPSDELAKEVIAASER
	P30184	Leucine aminopeptidase 1 OS=Arabidopsis thaliana OX=3702 GN=LAP1 PE=1 SV=1	AMPL1_ARATH	LSSVSALASGIVLGLFEDGRYKSESK	LSSVSALASGIVLGLFEDGRYKSESK
	P30184	Leucine aminopeptidase 1 OS=Arabidopsis thaliana OX=3702 GN=LAP1 PE=1 SV=1	AMPL1_ARATH	LWRMPLEESYWEMMKSGVADMVNTGGR	LWRMPLEESYWEMMKSGVADMVNTGGR
	P30184	Leucine aminopeptidase 1 OS=Arabidopsis thaliana OX=3702 GN=LAP1 PE=1 SV=1	AMPL1_ARATH	VQWMHIDMAGPVWN	VQWMHIDMAGPVWNEK
	P30184	Leucine aminopeptidase 1 OS=Arabidopsis thaliana OX=3702 GN=LAP1 PE=1 SV=1	AMPL1_ARATH	SIELMK	GLTFDSGGYNIKTGPGCSIELMK
	P30184	Leucine aminopeptidase 1 OS=Arabidopsis thaliana OX=3702 GN=LAP1 PE=1 SV=1	AMPL1_ARATH	PSDELAK	IVDLATLTGACVIALGTSMAGIYTPSDELAK
	P30184	Leucine aminopeptidase 1 OS=Arabidopsis thaliana OX=3702 GN=LAP1 PE=1 SV=1	AMPL1_ARATH	PAVLAEEAAK	ELINSPANVLTPAVLAEEAAK
	P30184	Leucine aminopeptidase 1 OS=Arabidopsis thaliana OX=3702 GN=LAP1 PE=1 SV=1	AMPL1_ARATH	GLTF	GLTFDSGGYNIKTGPGCSIELMK
	P30184	Leucine aminopeptidase 1 OS=Arabidopsis thaliana OX=3702 GN=LAP1 PE=1 SV=1	AMPL1_ARATH	LTLADAL	LTLADALVYACNQGVDK
	P30184	Leucine aminopeptidase 1 OS=Arabidopsis thaliana OX=3702 GN=LAP1 PE=1 SV=1	AMPL1_ARATH	LTLADALV	LTLADALVYACNQGVDK
	P30184	Leucine aminopeptidase 1 OS=Arabidopsis thaliana OX=3702 GN=LAP1 PE=1 SV=1	AMPL1_ARATH	MAHTLGLTQPNSTEPHK	MAHTLGLTQPNSTEPHK
	P30184	Leucine aminopeptidase 1 OS=Arabidopsis thaliana OX=3702 GN=LAP1 PE=1 SV=1	AMPL1_ARATH	SGEKLWRMPLEESYWEMMK	SGEKLWRMPLEESYWEMMK
	P30184	Leucine aminopeptidase 1 OS=Arabidopsis thaliana OX=3702 GN=LAP1 PE=1 SV=1	AMPL1_ARATH	SGTGFGVATLVEWVQKNSSS	SGTGFGVATLVEWVQKNSSS
	P30184	Leucine aminopeptidase 1 OS=Arabidopsis thaliana OX=3702 GN=LAP1 PE=1 SV=1	AMPL1_ARATH	VEWVQKNSSS	SGTGFGVATLVEWVQKNSSS
AT3G44300	P32962	Nitrilase 2 OS=Arabidopsis thaliana OX=3702 GN=NIT2 PE=1 SV=1	NRL2_ARATH	cytosol	Hydrolase, hormone biosynthesis	[3,13]
				peptide.seq	peptide.OriginatingSeq
	P32962	Nitrilase 2 OS=Arabidopsis thaliana OX=3702 GN=NIT2 PE=1 SV=1	NRL2_ARATH	LGAAICWENR	LGAAICWENR
	P32962	Nitrilase 2 OS=Arabidopsis thaliana OX=3702 GN=NIT2 PE=1 SV=1	NRL2_ARATH	KLMPTSLER	KLMPTSLER
	P32962	Nitrilase 2 OS=Arabidopsis thaliana OX=3702 GN=NIT2 PE=1 SV=1	NRL2_ARATH	GIELYCAPTADGSK	GIELYCAPTADGSK
	P32962	Nitrilase 2 OS=Arabidopsis thaliana OX=3702 GN=NIT2 PE=1 SV=1	NRL2_ARATH	CIWGQGDGSTIPVYDTPIGKLGAAICWENR	CIWGQGDGSTIPVYDTPIGKLGAAICWENR
	P32962	Nitrilase 2 OS=Arabidopsis thaliana OX=3702 GN=NIT2 PE=1 SV=1	NRL2_ARATH	LGAAICWENRMPLYR	LGAAICWENRMPLYR
	P32962	Nitrilase 2 OS=Arabidopsis thaliana OX=3702 GN=NIT2 PE=1 SV=1	NRL2_ARATH	NNVYLVMGAIEK	NNVYLVMGAIEK
	P32962	Nitrilase 2 OS=Arabidopsis thaliana OX=3702 GN=NIT2 PE=1 SV=1	NRL2_ARATH	EWQSSMLHIAIEGGCFVLSACQFCLR	EWQSSMLHIAIEGGCFVLSACQFCLR
	P32962	Nitrilase 2 OS=Arabidopsis thaliana OX=3702 GN=NIT2 PE=1 SV=1	NRL2_ARATH	ATIVQASTVYNDTPATLEK	ATIVQASTVYNDTPATLEK
	P32962	Nitrilase 2 OS=Arabidopsis thaliana OX=3702 GN=NIT2 PE=1 SV=1	NRL2_ARATH	DGYTLYCTALFFSPQGQFLGK	DGYTLYCTALFFSPQGQFLGK
	P32962	Nitrilase 2 OS=Arabidopsis thaliana OX=3702 GN=NIT2 PE=1 SV=1	NRL2_ARATH	LYFDSVGHYSRPDVLHLTVNEHPK	LYFDSVGHYSRPDVLHLTVNEHPK
	P32962	Nitrilase 2 OS=Arabidopsis thaliana OX=3702 GN=NIT2 PE=1 SV=1	NRL2_ARATH	KDFPDHPDYLFTDWYDDK	KDFPDHPDYLFTDWYDDK
	P32962	Nitrilase 2 OS=Arabidopsis thaliana OX=3702 GN=NIT2 PE=1 SV=1	NRL2_ARATH	CIWGQGDGSTIPVYDTPIGK	CIWGQGDGSTIPVYDTPIGK
	P32962	Nitrilase 2 OS=Arabidopsis thaliana OX=3702 GN=NIT2 PE=1 SV=1	NRL2_ARATH	MPLYR	MPLYR
	P32962	Nitrilase 2 OS=Arabidopsis thaliana OX=3702 GN=NIT2 PE=1 SV=1	NRL2_ARATH	LMPTSLER	LMPTSLER
	P32962	Nitrilase 2 OS=Arabidopsis thaliana OX=3702 GN=NIT2 PE=1 SV=1	NRL2_ARATH	PLYR	MPLYR
	P32962	Nitrilase 2 OS=Arabidopsis thaliana OX=3702 GN=NIT2 PE=1 SV=1	NRL2_ARATH	LYR	MPLYR
	P32962	Nitrilase 2 OS=Arabidopsis thaliana OX=3702 GN=NIT2 PE=1 SV=1	NRL2_ARATH	CIWGQGDGSTI	CIWGQGDGSTIPVYDTPIGK
	P32962	Nitrilase 2 OS=Arabidopsis thaliana OX=3702 GN=NIT2 PE=1 SV=1	NRL2_ARATH	GIELY	GIELYCAPTADGSK
	P32962	Nitrilase 2 OS=Arabidopsis thaliana OX=3702 GN=NIT2 PE=1 SV=1	NRL2_ARATH	SLER	LMPTSLER
	P32962	Nitrilase 2 OS=Arabidopsis thaliana OX=3702 GN=NIT2 PE=1 SV=1	NRL2_ARATH	DGSK	GIELYCAPTADGSK
	P32962	Nitrilase 2 OS=Arabidopsis thaliana OX=3702 GN=NIT2 PE=1 SV=1	NRL2_ARATH	PVYDTPIGK	CIWGQGDGSTIPVYDTPIGK
	P32962	Nitrilase 2 OS=Arabidopsis thaliana OX=3702 GN=NIT2 PE=1 SV=1	NRL2_ARATH	PTADGSK	GIELYCAPTADGSK
	P32962	Nitrilase 2 OS=Arabidopsis thaliana OX=3702 GN=NIT2 PE=1 SV=1	NRL2_ARATH	MPTSLER	LMPTSLER
	P32962	Nitrilase 2 OS=Arabidopsis thaliana OX=3702 GN=NIT2 PE=1 SV=1	NRL2_ARATH	GIEL	GIELYCAPTADGSK
	P32962	Nitrilase 2 OS=Arabidopsis thaliana OX=3702 GN=NIT2 PE=1 SV=1	NRL2_ARATH	MSTSENTPFNGVASSTIVR	MSTSENTPFNGVASSTIVR
	P32962	Nitrilase 2 OS=Arabidopsis thaliana OX=3702 GN=NIT2 PE=1 SV=1	NRL2_ARATH	FGLGVGVHNEEGRDEFR	FGLGVGVHNEEGRDEFR
AT3G62030	P34791	Peptidyl-prolyl cis-trans isomerase CYP20-3_ chloroplastic OS=Arabidopsis thaliana OX=3702 GN=CYP20-3 PE=1 SV=1	CP20C_ARATH	Chloroplast	peptidyl-prolyl cis-trans isomerase activity, chaperone, links stress response to cysteine biosynthesis	[14-16]
				peptide.seq	peptide.OriginatingSeq
	P34791	Peptidyl-prolyl cis-trans isomerase CYP20-3_ chloroplastic OS=Arabidopsis thaliana OX=3702 GN=CYP20-3 PE=1 SV=1	CP20C_ARATH	IVMGLFGEVVPK	IVMGLFGEVVPK
	P34791	Peptidyl-prolyl cis-trans isomerase CYP20-3_ chloroplastic OS=Arabidopsis thaliana OX=3702 GN=CYP20-3 PE=1 SV=1	CP20C_ARATH	VYFDVEIGGEVAGR	VYFDVEIGGEVAGR
	P34791	Peptidyl-prolyl cis-trans isomerase CYP20-3_ chloroplastic OS=Arabidopsis thaliana OX=3702 GN=CYP20-3 PE=1 SV=1	CP20C_ARATH	SQLVSANR	SQLVSANR
	P34791	Peptidyl-prolyl cis-trans isomerase CYP20-3_ chloroplastic OS=Arabidopsis thaliana OX=3702 GN=CYP20-3 PE=1 SV=1	CP20C_ARATH	IVMGLFGEVVPKTVENFRALCTGEK	IVMGLFGEVVPKTVENFRALCTGEK
	P34791	Peptidyl-prolyl cis-trans isomerase CYP20-3_ chloroplastic OS=Arabidopsis thaliana OX=3702 GN=CYP20-3 PE=1 SV=1	CP20C_ARATH	VTNKVYFDVEIGGEVAGR	VTNKVYFDVEIGGEVAGR
	P34791	Peptidyl-prolyl cis-trans isomerase CYP20-3_ chloroplastic OS=Arabidopsis thaliana OX=3702 GN=CYP20-3 PE=1 SV=1	CP20C_ARATH	DFMIQGGDFTEGNGTGGISIYGAKFEDENFTLK	DFMIQGGDFTEGNGTGGISIYGAKFEDENFTLK
	P34791	Peptidyl-prolyl cis-trans isomerase CYP20-3_ chloroplastic OS=Arabidopsis thaliana OX=3702 GN=CYP20-3 PE=1 SV=1	CP20C_ARATH	HVVFGQVIEGMK	HVVFGQVIEGMK
	P34791	Peptidyl-prolyl cis-trans isomerase CYP20-3_ chloroplastic OS=Arabidopsis thaliana OX=3702 GN=CYP20-3 PE=1 SV=1	CP20C_ARATH	HTGPGILSMANAGPNTNGSQFFICTVK	HTGPGILSMANAGPNTNGSQFFICTVK
	P34791	Peptidyl-prolyl cis-trans isomerase CYP20-3_ chloroplastic OS=Arabidopsis thaliana OX=3702 GN=CYP20-3 PE=1 SV=1	CP20C_ARATH	AFDVPK	AFDVPK
	P34791	Peptidyl-prolyl cis-trans isomerase CYP20-3_ chloroplastic OS=Arabidopsis thaliana OX=3702 GN=CYP20-3 PE=1 SV=1	CP20C_ARATH	TSWLDNK	TSWLDNK
	P34791	Peptidyl-prolyl cis-trans isomerase CYP20-3_ chloroplastic OS=Arabidopsis thaliana OX=3702 GN=CYP20-3 PE=1 SV=1	CP20C_ARATH	IIKDFMIQGGDFTEGNGTGGISIYGAK	IIKDFMIQGGDFTEGNGTGGISIYGAK
	P34791	Peptidyl-prolyl cis-trans isomerase CYP20-3_ chloroplastic OS=Arabidopsis thaliana OX=3702 GN=CYP20-3 PE=1 SV=1	CP20C_ARATH	TLESQETR	TLESQETR
	P34791	Peptidyl-prolyl cis-trans isomerase CYP20-3_ chloroplastic OS=Arabidopsis thaliana OX=3702 GN=CYP20-3 PE=1 SV=1	CP20C_ARATH	GCRIYACGELPLDA	GCRIYACGELPLDA
	P34791	Peptidyl-prolyl cis-trans isomerase CYP20-3_ chloroplastic OS=Arabidopsis thaliana OX=3702 GN=CYP20-3 PE=1 SV=1	CP20C_ARATH	TTQSVCFGARSSGIALSSR	TTQSVCFGARSSGIALSSR
	P34791	Peptidyl-prolyl cis-trans isomerase CYP20-3_ chloroplastic OS=Arabidopsis thaliana OX=3702 GN=CYP20-3 PE=1 SV=1	CP20C_ARATH	EGMK	HVVFGQVIEGMK
	P34791	Peptidyl-prolyl cis-trans isomerase CYP20-3_ chloroplastic OS=Arabidopsis thaliana OX=3702 GN=CYP20-3 PE=1 SV=1	CP20C_ARATH	IVMG	IVMGLFGEVVPK
	P34791	Peptidyl-prolyl cis-trans isomerase CYP20-3_ chloroplastic OS=Arabidopsis thaliana OX=3702 GN=CYP20-3 PE=1 SV=1	CP20C_ARATH	FEDENFTLK	FEDENFTLK
	P34791	Peptidyl-prolyl cis-trans isomerase CYP20-3_ chloroplastic OS=Arabidopsis thaliana OX=3702 GN=CYP20-3 PE=1 SV=1	CP20C_ARATH	DFMIQGGDFTEGNGTGGISIYGAK	DFMIQGGDFTEGNGTGGISIYGAK
	P34791	Peptidyl-prolyl cis-trans isomerase CYP20-3_ chloroplastic OS=Arabidopsis thaliana OX=3702 GN=CYP20-3 PE=1 SV=1	CP20C_ARATH	TLESQETRAFDVPKK	TLESQETRAFDVPKK
	P34791	Peptidyl-prolyl cis-trans isomerase CYP20-3_ chloroplastic OS=Arabidopsis thaliana OX=3702 GN=CYP20-3 PE=1 SV=1	CP20C_ARATH	MASSSSMQMVHTSRSIAQIGFGVK	MASSSSMQMVHTSRSIAQIGFGVK
AT5G26000	P37702	Myrosinase 1 OS=Arabidopsis thaliana OX=3702 GN=TGG1 PE=1 SV=1	BGL38_ARATH	peroxisome, chloroplast, vacuole	stress response, Abscisic acid signaling pathway	[17-20]
				peptide.seq	peptide.OriginatingSeq
	P37702	Myrosinase 1 OS=Arabidopsis thaliana OX=3702 GN=TGG1 PE=1 SV=1	BGL38_ARATH	PTR	NWITINQLYTVPTR
	P37702	Myrosinase 1 OS=Arabidopsis thaliana OX=3702 GN=TGG1 PE=1 SV=1	BGL38_ARATH	AKIFFHGWFMGPLTEGKYPDIMR	AKIFFHGWFMGPLTEGKYPDIMR
	P37702	Myrosinase 1 OS=Arabidopsis thaliana OX=3702 GN=TGG1 PE=1 SV=1	BGL38_ARATH	DATERAKIFFHGWFMGPLTEGK	DATERAKIFFHGWFMGPLTEGK
	P37702	Myrosinase 1 OS=Arabidopsis thaliana OX=3702 GN=TGG1 PE=1 SV=1	BGL38_ARATH	FGLSYVDFANITGDR	FGLSYVDFANITGDR
	P37702	Myrosinase 1 OS=Arabidopsis thaliana OX=3702 GN=TGG1 PE=1 SV=1	BGL38_ARATH	GFIFGVASSAYQVEGGR	GFIFGVASSAYQVEGGR
	P37702	Myrosinase 1 OS=Arabidopsis thaliana OX=3702 GN=TGG1 PE=1 SV=1	BGL38_ARATH	LFNSGNFEKGFIFGVASSAYQVEGGRGR	LFNSGNFEKGFIFGVASSAYQVEGGRGR
	P37702	Myrosinase 1 OS=Arabidopsis thaliana OX=3702 GN=TGG1 PE=1 SV=1	BGL38_ARATH	LPEFSETEAALVK	LPEFSETEAALVK
	P37702	Myrosinase 1 OS=Arabidopsis thaliana OX=3702 GN=TGG1 PE=1 SV=1	BGL38_ARATH	TTYGDPLIY	TTYGDPLIYVTENGFSTPGDEDFEK
	P37702	Myrosinase 1 OS=Arabidopsis thaliana OX=3702 GN=TGG1 PE=1 SV=1	BGL38_ARATH	TTYGDPLIYVT	TTYGDPLIYVTENGFSTPGDEDFEK
	P37702	Myrosinase 1 OS=Arabidopsis thaliana OX=3702 GN=TGG1 PE=1 SV=1	BGL38_ARATH	TTYGDPLIYVTENGFSTPGDEDFEK	TTYGDPLIYVTENGFSTPGDEDFEK
	P37702	Myrosinase 1 OS=Arabidopsis thaliana OX=3702 GN=TGG1 PE=1 SV=1	BGL38_ARATH	WFLPFDHSQESKDATER	WFLPFDHSQESKDATER
	P37702	Myrosinase 1 OS=Arabidopsis thaliana OX=3702 GN=TGG1 PE=1 SV=1	BGL38_ARATH	GYALGTDAPGR	GYALGTDAPGR
	P37702	Myrosinase 1 OS=Arabidopsis thaliana OX=3702 GN=TGG1 PE=1 SV=1	BGL38_ARATH	NWITINQLYTVPTR	NWITINQLYTVPTR
	P37702	Myrosinase 1 OS=Arabidopsis thaliana OX=3702 GN=TGG1 PE=1 SV=1	BGL38_ARATH	YYNGLIDGLVAK	YYNGLIDGLVAK
	P37702	Myrosinase 1 OS=Arabidopsis thaliana OX=3702 GN=TGG1 PE=1 SV=1	BGL38_ARATH	IFFHGWFMGPLTEGK	IFFHGWFMGPLTEGK
	P37702	Myrosinase 1 OS=Arabidopsis thaliana OX=3702 GN=TGG1 PE=1 SV=1	BGL38_ARATH	GIYYVMDYFK	GIYYVMDYFK
	P37702	Myrosinase 1 OS=Arabidopsis thaliana OX=3702 GN=TGG1 PE=1 SV=1	BGL38_ARATH	LFNSGNFEK	LFNSGNFEK
	P37702	Myrosinase 1 OS=Arabidopsis thaliana OX=3702 GN=TGG1 PE=1 SV=1	BGL38_ARATH	FSIAWSR	FSIAWSR
	P37702	Myrosinase 1 OS=Arabidopsis thaliana OX=3702 GN=TGG1 PE=1 SV=1	BGL38_ARATH	GLNVWDSFTHR	GLNVWDSFTHR
	P37702	Myrosinase 1 OS=Arabidopsis thaliana OX=3702 GN=TGG1 PE=1 SV=1	BGL38_ARATH	CPGGNSSTEPYIVAHNQLLAHAAAVDVYR	CPGGNSSTEPYIVAHNQLLAHAAAVDVYR
	P37702	Myrosinase 1 OS=Arabidopsis thaliana OX=3702 GN=TGG1 PE=1 SV=1	BGL38_ARATH	GYFAWSLGDNYEFCNGFTVR	GYFAWSLGDNYEFCNGFTVR
	P37702	Myrosinase 1 OS=Arabidopsis thaliana OX=3702 GN=TGG1 PE=1 SV=1	BGL38_ARATH	GGADLGNGDTTCDSYTLWQK	GGADLGNGDTTCDSYTLWQK
	P37702	Myrosinase 1 OS=Arabidopsis thaliana OX=3702 GN=TGG1 PE=1 SV=1	BGL38_ARATH	NATGHAPGPPFNAASYYYPK	NATGHAPGPPFNAASYYYPK
	P37702	Myrosinase 1 OS=Arabidopsis thaliana OX=3702 GN=TGG1 PE=1 SV=1	BGL38_ARATH	EYVGDRLPEFSETEAALVK	EYVGDRLPEFSETEAALVK
	P37702	Myrosinase 1 OS=Arabidopsis thaliana OX=3702 GN=TGG1 PE=1 SV=1	BGL38_ARATH	IFFHGWFMGPLTEGKYPDIMREYVGDR	IFFHGWFMGPLTEGKYPDIMREYVGDR
	P37702	Myrosinase 1 OS=Arabidopsis thaliana OX=3702 GN=TGG1 PE=1 SV=1	BGL38_ARATH	GYALGTDAPGRCSPK	GYALGTDAPGRCSPK
	P37702	Myrosinase 1 OS=Arabidopsis thaliana OX=3702 GN=TGG1 PE=1 SV=1	BGL38_ARATH	GPLTEGK	IFFHGWFMGPLTEGK
	P37702	Myrosinase 1 OS=Arabidopsis thaliana OX=3702 GN=TGG1 PE=1 SV=1	BGL38_ARATH	MGPLTEGK	IFFHGWFMGPLTEGK
	P37702	Myrosinase 1 OS=Arabidopsis thaliana OX=3702 GN=TGG1 PE=1 SV=1	BGL38_ARATH	IFFHGWF	IFFHGWFMGPLTEGK
	P37702	Myrosinase 1 OS=Arabidopsis thaliana OX=3702 GN=TGG1 PE=1 SV=1	BGL38_ARATH	PLTEGK	IFFHGWFMGPLTEGK
	P37702	Myrosinase 1 OS=Arabidopsis thaliana OX=3702 GN=TGG1 PE=1 SV=1	BGL38_ARATH	NWITINQLYTV	NWITINQLYTVPTR
	P37702	Myrosinase 1 OS=Arabidopsis thaliana OX=3702 GN=TGG1 PE=1 SV=1	BGL38_ARATH	GFIFGV	GFIFGVASSAYQVEGGR
	P37702	Myrosinase 1 OS=Arabidopsis thaliana OX=3702 GN=TGG1 PE=1 SV=1	BGL38_ARATH	IFFHGWFMG	IFFHGWFMGPLTEGK
	P37702	Myrosinase 1 OS=Arabidopsis thaliana OX=3702 GN=TGG1 PE=1 SV=1	BGL38_ARATH	GTDAPGRCSPK	GYALGTDAPGRCSPK
	P37702	Myrosinase 1 OS=Arabidopsis thaliana OX=3702 GN=TGG1 PE=1 SV=1	BGL38_ARATH	GIYY	GIYYVMDYFK
	P37702	Myrosinase 1 OS=Arabidopsis thaliana OX=3702 GN=TGG1 PE=1 SV=1	BGL38_ARATH	GFIFGVASSAYQVE	GFIFGVASSAYQVEGGR
	P37702	Myrosinase 1 OS=Arabidopsis thaliana OX=3702 GN=TGG1 PE=1 SV=1	BGL38_ARATH	GYALGTDAPGRC	GYALGTDAPGRCSPK
AT4G09000	P42643	14-3-3-like protein GF14 chi OS=Arabidopsis thaliana OX=3702 GN=GRF1 PE=1 SV=3	14331_ARATH	cytosol, nucleus, chloroplast, golgi	DNA binding, regulation of metabolic process	[3,4,21-23]
				peptide.seq	peptide.OriginatingSeq
	P42643	14-3-3-like protein GF14 chi OS=Arabidopsis thaliana OX=3702 GN=GRF1 PE=1 SV=3	14331_ARATH	LLR	DSTLIMQLLR
	P42643	14-3-3-like protein GF14 chi OS=Arabidopsis thaliana OX=3702 GN=GRF1 PE=1 SV=3	14331_ARATH	AAQDIANSELAPTHPIR	AAQDIANSELAPTHPIR
	P42643	14-3-3-like protein GF14 chi OS=Arabidopsis thaliana OX=3702 GN=GRF1 PE=1 SV=3	14331_ARATH	DAAEHTLTAYK	DAAEHTLTAYK
	P42643	14-3-3-like protein GF14 chi OS=Arabidopsis thaliana OX=3702 GN=GRF1 PE=1 SV=3	14331_ARATH	DEFVYMAKLAEQAER	DEFVYMAKLAEQAER
	P42643	14-3-3-like protein GF14 chi OS=Arabidopsis thaliana OX=3702 GN=GRF1 PE=1 SV=3	14331_ARATH	DEFVYMAKLAEQAERYEEMVEFMEK	DEFVYMAKLAEQAERYEEMVEFMEK
	P42643	14-3-3-like protein GF14 chi OS=Arabidopsis thaliana OX=3702 GN=GRF1 PE=1 SV=3	14331_ARATH	DNLTLWTSDMQDDVADDIK	DNLTLWTSDMQDDVADDIK
	P42643	14-3-3-like protein GF14 chi OS=Arabidopsis thaliana OX=3702 GN=GRF1 PE=1 SV=3	14331_ARATH	DSTLIMQLLRDNLTLWTSDMQDDVADDIK	DSTLIMQLLRDNLTLWTSDMQDDVADDIK
	P42643	14-3-3-like protein GF14 chi OS=Arabidopsis thaliana OX=3702 GN=GRF1 PE=1 SV=3	14331_ARATH	EAAPAAAKPADEQQS	EAAPAAAKPADEQQS
	P42643	14-3-3-like protein GF14 chi OS=Arabidopsis thaliana OX=3702 GN=GRF1 PE=1 SV=3	14331_ARATH	LAEQAERYEEMVEFMEKVAK	LAEQAERYEEMVEFMEKVAK
	P42643	14-3-3-like protein GF14 chi OS=Arabidopsis thaliana OX=3702 GN=GRF1 PE=1 SV=3	14331_ARATH	LGLALNFSVFYYEILNSPDR	LGLALNFSVFYYEILNSPDR
	P42643	14-3-3-like protein GF14 chi OS=Arabidopsis thaliana OX=3702 GN=GRF1 PE=1 SV=3	14331_ARATH	LLDTILVPAAASGDSK	LLDTILVPAAASGDSK
	P42643	14-3-3-like protein GF14 chi OS=Arabidopsis thaliana OX=3702 GN=GRF1 PE=1 SV=3	14331_ARATH	MATPGASSARDEFVYMAKLAEQAER	MATPGASSARDEFVYMAKLAEQAER
	P42643	14-3-3-like protein GF14 chi OS=Arabidopsis thaliana OX=3702 GN=GRF1 PE=1 SV=3	14331_ARATH	QAFDEAIAELDTLGEESYK	QAFDEAIAELDTLGEESYK
	P42643	14-3-3-like protein GF14 chi OS=Arabidopsis thaliana OX=3702 GN=GRF1 PE=1 SV=3	14331_ARATH	YEEMVEFMEK	YEEMVEFMEK
	P42643	14-3-3-like protein GF14 chi OS=Arabidopsis thaliana OX=3702 GN=GRF1 PE=1 SV=3	14331_ARATH	AYK	NLLSVAYK
	P42643	14-3-3-like protein GF14 chi OS=Arabidopsis thaliana OX=3702 GN=GRF1 PE=1 SV=3	14331_ARATH	DSTLIMQLLR	DSTLIMQLLR
	P42643	14-3-3-like protein GF14 chi OS=Arabidopsis thaliana OX=3702 GN=GRF1 PE=1 SV=3	14331_ARATH	MQLLR	DSTLIMQLLR
	P42643	14-3-3-like protein GF14 chi OS=Arabidopsis thaliana OX=3702 GN=GRF1 PE=1 SV=3	14331_ARATH	YLAEFK	YLAEFK
	P42643	14-3-3-like protein GF14 chi OS=Arabidopsis thaliana OX=3702 GN=GRF1 PE=1 SV=3	14331_ARATH	NLLSVAYK	NLLSVAYK
	P42643	14-3-3-like protein GF14 chi OS=Arabidopsis thaliana OX=3702 GN=GRF1 PE=1 SV=3	14331_ARATH	IETELSDICDGILK	IETELSDICDGILK
	P42643	14-3-3-like protein GF14 chi OS=Arabidopsis thaliana OX=3702 GN=GRF1 PE=1 SV=3	14331_ARATH	KDAAEHTLTAYK	KDAAEHTLTAYK
	P42643	14-3-3-like protein GF14 chi OS=Arabidopsis thaliana OX=3702 GN=GRF1 PE=1 SV=3	14331_ARATH	GNDDHVSLIR	GNDDHVSLIR
	P42643	14-3-3-like protein GF14 chi OS=Arabidopsis thaliana OX=3702 GN=GRF1 PE=1 SV=3	14331_ARATH	DSTLIMQLLRDNLTLWTSDMQDDVADDIKEAAPAAAKPADEQQS	DSTLIMQLLRDNLTLWTSDMQDDVADDIKEAAPAAAKPADEQQS
	P42643	14-3-3-like protein GF14 chi OS=Arabidopsis thaliana OX=3702 GN=GRF1 PE=1 SV=3	14331_ARATH	MATPGASSARDEFVYMAK	MATPGASSARDEFVYMAK
	P42643	14-3-3-like protein GF14 chi OS=Arabidopsis thaliana OX=3702 GN=GRF1 PE=1 SV=3	14331_ARATH	GNDDHVSLIRDYR	GNDDHVSLIRDYR
	P42643	14-3-3-like protein GF14 chi OS=Arabidopsis thaliana OX=3702 GN=GRF1 PE=1 SV=3	14331_ARATH	ACNLAKQAFDEAIAELDTLGEESYK	ACNLAKQAFDEAIAELDTLGEESYK
	P42643	14-3-3-like protein GF14 chi OS=Arabidopsis thaliana OX=3702 GN=GRF1 PE=1 SV=3	14331_ARATH	LSVAYK	NLLSVAYK
	P42643	14-3-3-like protein GF14 chi OS=Arabidopsis thaliana OX=3702 GN=GRF1 PE=1 SV=3	14331_ARATH	IMQLLR	DSTLIMQLLR
	P42643	14-3-3-like protein GF14 chi OS=Arabidopsis thaliana OX=3702 GN=GRF1 PE=1 SV=3	14331_ARATH	DSTL	DSTLIMQLLR
	P42643	14-3-3-like protein GF14 chi OS=Arabidopsis thaliana OX=3702 GN=GRF1 PE=1 SV=3	14331_ARATH	LAEQAERYEEMVEFMEK	LAEQAERYEEMVEFMEK
	P42643	14-3-3-like protein GF14 chi OS=Arabidopsis thaliana OX=3702 GN=GRF1 PE=1 SV=3	14331_ARATH	EESRGNDDHVSLIRDYR	EESRGNDDHVSLIRDYR
AT5G16050	P42645	14-3-3-like protein GF14 upsilon OS=Arabidopsis thaliana OX=3702 GN=GRF5 PE=1 SV=2	14335_ARATH	cytosol, chloroplast	DNA binding	[3,24]
				peptide.seq	peptide.OriginatingSeq
	P42645	14-3-3-like protein GF14 upsilon OS=Arabidopsis thaliana OX=3702 GN=GRF5 PE=1 SV=2	14335_ARATH	LLR	DSTLIMQLLR
	P42645	14-3-3-like protein GF14 upsilon OS=Arabidopsis thaliana OX=3702 GN=GRF5 PE=1 SV=2	14335_ARATH	LAEQAERYEEMVEFMEKVAK	LAEQAERYEEMVEFMEKVAK
	P42645	14-3-3-like protein GF14 upsilon OS=Arabidopsis thaliana OX=3702 GN=GRF5 PE=1 SV=2	14335_ARATH	YEEMVEFMEK	YEEMVEFMEK
	P42645	14-3-3-like protein GF14 upsilon OS=Arabidopsis thaliana OX=3702 GN=GRF5 PE=1 SV=2	14335_ARATH	DNLTLWTSDLNDEAGDDIKEAPK	DNLTLWTSDLNDEAGDDIKEAPK
	P42645	14-3-3-like protein GF14 upsilon OS=Arabidopsis thaliana OX=3702 GN=GRF5 PE=1 SV=2	14335_ARATH	DSTLIMQLLRDNLTLWTSDLNDEAGDDIK	DSTLIMQLLRDNLTLWTSDLNDEAGDDIK
	P42645	14-3-3-like protein GF14 upsilon OS=Arabidopsis thaliana OX=3702 GN=GRF5 PE=1 SV=2	14335_ARATH	LGLALNFSVFYYEILNSSDR	LGLALNFSVFYYEILNSSDR
	P42645	14-3-3-like protein GF14 upsilon OS=Arabidopsis thaliana OX=3702 GN=GRF5 PE=1 SV=2	14335_ARATH	QAFDEAISELDTLGEESYK	QAFDEAISELDTLGEESYK
	P42645	14-3-3-like protein GF14 upsilon OS=Arabidopsis thaliana OX=3702 GN=GRF5 PE=1 SV=2	14335_ARATH	SAQDIALADLAPTHPIR	SAQDIALADLAPTHPIR
	P42645	14-3-3-like protein GF14 upsilon OS=Arabidopsis thaliana OX=3702 GN=GRF5 PE=1 SV=2	14335_ARATH	AYK	NLLSVAYK
	P42645	14-3-3-like protein GF14 upsilon OS=Arabidopsis thaliana OX=3702 GN=GRF5 PE=1 SV=2	14335_ARATH	DSTLIMQLLR	DSTLIMQLLR
	P42645	14-3-3-like protein GF14 upsilon OS=Arabidopsis thaliana OX=3702 GN=GRF5 PE=1 SV=2	14335_ARATH	MQLLR	DSTLIMQLLR
	P42645	14-3-3-like protein GF14 upsilon OS=Arabidopsis thaliana OX=3702 GN=GRF5 PE=1 SV=2	14335_ARATH	YLAEFK	YLAEFK
	P42645	14-3-3-like protein GF14 upsilon OS=Arabidopsis thaliana OX=3702 GN=GRF5 PE=1 SV=2	14335_ARATH	NLLSVAYK	NLLSVAYK
	P42645	14-3-3-like protein GF14 upsilon OS=Arabidopsis thaliana OX=3702 GN=GRF5 PE=1 SV=2	14335_ARATH	LSVAYK	NLLSVAYK
	P42645	14-3-3-like protein GF14 upsilon OS=Arabidopsis thaliana OX=3702 GN=GRF5 PE=1 SV=2	14335_ARATH	IMQLLR	DSTLIMQLLR
	P42645	14-3-3-like protein GF14 upsilon OS=Arabidopsis thaliana OX=3702 GN=GRF5 PE=1 SV=2	14335_ARATH	DSTL	DSTLIMQLLR
	P42645	14-3-3-like protein GF14 upsilon OS=Arabidopsis thaliana OX=3702 GN=GRF5 PE=1 SV=2	14335_ARATH	LAEQAERYEEMVEFMEK	LAEQAERYEEMVEFMEK
	P42645	14-3-3-like protein GF14 upsilon OS=Arabidopsis thaliana OX=3702 GN=GRF5 PE=1 SV=2	14335_ARATH	KEAAESTLVAYK	KEAAESTLVAYK
	P42645	14-3-3-like protein GF14 upsilon OS=Arabidopsis thaliana OX=3702 GN=GRF5 PE=1 SV=2	14335_ARATH	ICDGILNLLEAHLIPAASLAESK	ICDGILNLLEAHLIPAASLAESK
	P42645	14-3-3-like protein GF14 upsilon OS=Arabidopsis thaliana OX=3702 GN=GRF5 PE=1 SV=2	14335_ARATH	VDEQAQPPPSQ	VDEQAQPPPSQ
	P42645	14-3-3-like protein GF14 upsilon OS=Arabidopsis thaliana OX=3702 GN=GRF5 PE=1 SV=2	14335_ARATH	ASWRIISSIEQKEDSR	ASWRIISSIEQKEDSR
	P42645	14-3-3-like protein GF14 upsilon OS=Arabidopsis thaliana OX=3702 GN=GRF5 PE=1 SV=2	14335_ARATH	SAQDIALADLAPTHPIRLGLALNFSVFYYEILNSSDRACSLAK	SAQDIALADLAPTHPIRLGLALNFSVFYYEILNSSDRACSLAK
	P42645	14-3-3-like protein GF14 upsilon OS=Arabidopsis thaliana OX=3702 GN=GRF5 PE=1 SV=2	14335_ARATH	EDSRGNSDHVSIIK	EDSRGNSDHVSIIK
AT2G30870	P42761	Glutathione S-transferase F10 OS=Arabidopsis thaliana OX=3702 GN=GSTF10 PE=1 SV=3	GSTFA_ARATH	cytosol	stress response	[2,25]
				peptide.seq	peptide.OriginatingSeq
	P42761	Glutathione S-transferase F10 OS=Arabidopsis thaliana OX=3702 GN=GSTF10 PE=1 SV=3	GSTFA_ARATH	SQGPDLLGK	SQGPDLLGK
	P42761	Glutathione S-transferase F10 OS=Arabidopsis thaliana OX=3702 GN=GSTF10 PE=1 SV=3	GSTFA_ARATH	YRSQGPDLLGK	YRSQGPDLLGK
	P42761	Glutathione S-transferase F10 OS=Arabidopsis thaliana OX=3702 GN=GSTF10 PE=1 SV=3	GSTFA_ARATH	GPIGK	NEYLAGDFVSLADLAHLPFTEYLVGPIGK
	P42761	Glutathione S-transferase F10 OS=Arabidopsis thaliana OX=3702 GN=GSTF10 PE=1 SV=3	GSTFA_ARATH	MVLTIYAPLFASSK	MVLTIYAPLFASSK
	P42761	Glutathione S-transferase F10 OS=Arabidopsis thaliana OX=3702 GN=GSTF10 PE=1 SV=3	GSTFA_ARATH	NEYLAGDFVSLADLAHLPFTEYLVGPIGK	NEYLAGDFVSLADLAHLPFTEYLVGPIGK
	P42761	Glutathione S-transferase F10 OS=Arabidopsis thaliana OX=3702 GN=GSTF10 PE=1 SV=3	GSTFA_ARATH	GVSFETVNVDLMK	GVSFETVNVDLMK
	P42761	Glutathione S-transferase F10 OS=Arabidopsis thaliana OX=3702 GN=GSTF10 PE=1 SV=3	GSTFA_ARATH	LAEVLDVYEAQLSK	LAEVLDVYEAQLSK
	P42761	Glutathione S-transferase F10 OS=Arabidopsis thaliana OX=3702 GN=GSTF10 PE=1 SV=3	GSTFA_ARATH	IPVLVDGDYKIFESR	IPVLVDGDYKIFESR
	P42761	Glutathione S-transferase F10 OS=Arabidopsis thaliana OX=3702 GN=GSTF10 PE=1 SV=3	GSTFA_ARATH	IPVLVDGDYK	IPVLVDGDYK
	P42761	Glutathione S-transferase F10 OS=Arabidopsis thaliana OX=3702 GN=GSTF10 PE=1 SV=3	GSTFA_ARATH	VLTIYAPLFASSK	VLTIYAPLFASSK
	P42761	Glutathione S-transferase F10 OS=Arabidopsis thaliana OX=3702 GN=GSTF10 PE=1 SV=3	GSTFA_ARATH	QPEYLAIQPFGK	QPEYLAIQPFGK
	P42761	Glutathione S-transferase F10 OS=Arabidopsis thaliana OX=3702 GN=GSTF10 PE=1 SV=3	GSTFA_ARATH	MVLTIYAPLFASSKR	MVLTIYAPLFASSKR
	P42761	Glutathione S-transferase F10 OS=Arabidopsis thaliana OX=3702 GN=GSTF10 PE=1 SV=3	GSTFA_ARATH	YIAEKYRSQGPDLLGK	YIAEKYRSQGPDLLGK
	P42761	Glutathione S-transferase F10 OS=Arabidopsis thaliana OX=3702 GN=GSTF10 PE=1 SV=3	GSTFA_ARATH	HVSAWWDK	HVSAWWDK
AT3G44320	P46010	Nitrilase 3 OS=Arabidopsis thaliana OX=3702 GN=NIT3 PE=1 SV=1	NRL3_ARATH	extracellular region, chloroplast	Hormon metabolism,	[2,4,26]
				peptide.seq	peptide.OriginatingSeq
	P46010	Nitrilase 3 OS=Arabidopsis thaliana OX=3702 GN=NIT3 PE=1 SV=1	NRL3_ARATH	GFRFGLAVGVHNEEGRDEFR	GFRFGLAVGVHNEEGRDEFR
	P46010	Nitrilase 3 OS=Arabidopsis thaliana OX=3702 GN=NIT3 PE=1 SV=1	NRL3_ARATH	VTIVQSSTVYNDTPATLDK	VTIVQSSTVYNDTPATLDK
	P46010	Nitrilase 3 OS=Arabidopsis thaliana OX=3702 GN=NIT3 PE=1 SV=1	NRL3_ARATH	VTIVQSSTVYNDTPATLDKAEK	VTIVQSSTVYNDTPATLDKAEK
	P46010	Nitrilase 3 OS=Arabidopsis thaliana OX=3702 GN=NIT3 PE=1 SV=1	NRL3_ARATH	FGLAVGVHNEEGRDEFR	FGLAVGVHNEEGRDEFR
	P46010	Nitrilase 3 OS=Arabidopsis thaliana OX=3702 GN=NIT3 PE=1 SV=1	NRL3_ARATH	CIWGQGDGSTIPVYDTPIGK	CIWGQGDGSTIPVYDTPIGK
	P46010	Nitrilase 3 OS=Arabidopsis thaliana OX=3702 GN=NIT3 PE=1 SV=1	NRL3_ARATH	VLAGPNYESEGLVTADLDLGDIAR	VLAGPNYESEGLVTADLDLGDIAR
	P46010	Nitrilase 3 OS=Arabidopsis thaliana OX=3702 GN=NIT3 PE=1 SV=1	NRL3_ARATH	EFPEHPDYLFNDIVDTK	EFPEHPDYLFNDIVDTK
	P46010	Nitrilase 3 OS=Arabidopsis thaliana OX=3702 GN=NIT3 PE=1 SV=1	NRL3_ARATH	KVMPTSLERCIWGQGDGSTIPVYDTPIGK	KVMPTSLERCIWGQGDGSTIPVYDTPIGK
	P46010	Nitrilase 3 OS=Arabidopsis thaliana OX=3702 GN=NIT3 PE=1 SV=1	NRL3_ARATH	NNVHLVMGAIEKDGYTLYCTALFFSPQGQFLGKHR	NNVHLVMGAIEKDGYTLYCTALFFSPQGQFLGKHR
	P46010	Nitrilase 3 OS=Arabidopsis thaliana OX=3702 GN=NIT3 PE=1 SV=1	NRL3_ARATH	GVHNEEGRDEFR	FGLAVGVHNEEGRDEFR
	P46010	Nitrilase 3 OS=Arabidopsis thaliana OX=3702 GN=NIT3 PE=1 SV=1	NRL3_ARATH	MPLYR	MPLYR
	P46010	Nitrilase 3 OS=Arabidopsis thaliana OX=3702 GN=NIT3 PE=1 SV=1	NRL3_ARATH	PLYR	MPLYR
	P46010	Nitrilase 3 OS=Arabidopsis thaliana OX=3702 GN=NIT3 PE=1 SV=1	NRL3_ARATH	LYR	MPLYR
	P46010	Nitrilase 3 OS=Arabidopsis thaliana OX=3702 GN=NIT3 PE=1 SV=1	NRL3_ARATH	CIWGQGDGSTI	CIWGQGDGSTIPVYDTPIGK
	P46010	Nitrilase 3 OS=Arabidopsis thaliana OX=3702 GN=NIT3 PE=1 SV=1	NRL3_ARATH	FGLAVGVHNE	FGLAVGVHNEEGRDEFR
	P46010	Nitrilase 3 OS=Arabidopsis thaliana OX=3702 GN=NIT3 PE=1 SV=1	NRL3_ARATH	GRDEFR	FGLAVGVHNEEGRDEFR
	P46010	Nitrilase 3 OS=Arabidopsis thaliana OX=3702 GN=NIT3 PE=1 SV=1	NRL3_ARATH	VHNEEGRDEFR	FGLAVGVHNEEGRDEFR
	P46010	Nitrilase 3 OS=Arabidopsis thaliana OX=3702 GN=NIT3 PE=1 SV=1	NRL3_ARATH	PVYDTPIGK	CIWGQGDGSTIPVYDTPIGK
	P46010	Nitrilase 3 OS=Arabidopsis thaliana OX=3702 GN=NIT3 PE=1 SV=1	NRL3_ARATH	REFPEHPDYLFNDIVDTKEHDPTVSGGGSVIISPLGK	REFPEHPDYLFNDIVDTKEHDPTVSGGGSVIISPLGK
	P46010	Nitrilase 3 OS=Arabidopsis thaliana OX=3702 GN=NIT3 PE=1 SV=1	NRL3_ARATH	NNVHLVMGAIEK	NNVHLVMGAIEK
	P46010	Nitrilase 3 OS=Arabidopsis thaliana OX=3702 GN=NIT3 PE=1 SV=1	NRL3_ARATH	KPVTFMTKVEK	KPVTFMTKVEK
	P46010	Nitrilase 3 OS=Arabidopsis thaliana OX=3702 GN=NIT3 PE=1 SV=1	NRL3_ARATH	SSTEEMSSVK	SSTEEMSSVK
	P46010	Nitrilase 3 OS=Arabidopsis thaliana OX=3702 GN=NIT3 PE=1 SV=1	NRL3_ARATH	MSSTEEMSSVK	MSSTEEMSSVK
	P46010	Nitrilase 3 OS=Arabidopsis thaliana OX=3702 GN=NIT3 PE=1 SV=1	NRL3_ARATH	NYHASAIKVPGPEVER	NYHASAIKVPGPEVER
	P46010	Nitrilase 3 OS=Arabidopsis thaliana OX=3702 GN=NIT3 PE=1 SV=1	NRL3_ARATH	CIWGQGDGSTIPVYDTPIGKIGAAICWENRMPLYR	CIWGQGDGSTIPVYDTPIGKIGAAICWENRMPLYR
	P46010	Nitrilase 3 OS=Arabidopsis thaliana OX=3702 GN=NIT3 PE=1 SV=1	NRL3_ARATH	VMPTSLERCIWGQGDGSTIPVYDTPIGK	VMPTSLERCIWGQGDGSTIPVYDTPIGK
	P46010	Nitrilase 3 OS=Arabidopsis thaliana OX=3702 GN=NIT3 PE=1 SV=1	NRL3_ARATH	NDTPATLDK	VTIVQSSTVYNDTPATLDK
AT1G35160	P46077	14-3-3-like protein GF14 phi OS=Arabidopsis thaliana OX=3702 GN=GRF4 PE=1 SV=2	14334_ARATH	cytosol, nucleus, plasma membrane	brassinosteroid mediated signaling pathway	[3,27,28]
				peptide.seq	peptide.OriginatingSeq
	P46077	14-3-3-like protein GF14 phi OS=Arabidopsis thaliana OX=3702 GN=GRF4 PE=1 SV=2	14334_ARATH	LLR	DSTLIMQLLR
	P46077	14-3-3-like protein GF14 phi OS=Arabidopsis thaliana OX=3702 GN=GRF4 PE=1 SV=2	14334_ARATH	DAAEHTLTAYK	DAAEHTLTAYK
	P46077	14-3-3-like protein GF14 phi OS=Arabidopsis thaliana OX=3702 GN=GRF4 PE=1 SV=2	14334_ARATH	LGLALNFSVFYYEILNSPDR	LGLALNFSVFYYEILNSPDR
	P46077	14-3-3-like protein GF14 phi OS=Arabidopsis thaliana OX=3702 GN=GRF4 PE=1 SV=2	14334_ARATH	QAFDEAIAELDTLGEESYK	QAFDEAIAELDTLGEESYK
	P46077	14-3-3-like protein GF14 phi OS=Arabidopsis thaliana OX=3702 GN=GRF4 PE=1 SV=2	14334_ARATH	YEEMVEFMEK	YEEMVEFMEK
	P46077	14-3-3-like protein GF14 phi OS=Arabidopsis thaliana OX=3702 GN=GRF4 PE=1 SV=2	14334_ARATH	DNLTLWTSDMQDESPEEIK	DNLTLWTSDMQDESPEEIK
	P46077	14-3-3-like protein GF14 phi OS=Arabidopsis thaliana OX=3702 GN=GRF4 PE=1 SV=2	14334_ARATH	DSTLIMQLLRDNLTLWTSDMQDESPEEIKEAAAPKPAEEQKEI	DSTLIMQLLRDNLTLWTSDMQDESPEEIKEAAAPKPAEEQKEI
	P46077	14-3-3-like protein GF14 phi OS=Arabidopsis thaliana OX=3702 GN=GRF4 PE=1 SV=2	14334_ARATH	EEFVYLAKLAEQAERYEEMVEFMEK	EEFVYLAKLAEQAERYEEMVEFMEK
	P46077	14-3-3-like protein GF14 phi OS=Arabidopsis thaliana OX=3702 GN=GRF4 PE=1 SV=2	14334_ARATH	GNDDHVTTIR	GNDDHVTTIR
	P46077	14-3-3-like protein GF14 phi OS=Arabidopsis thaliana OX=3702 GN=GRF4 PE=1 SV=2	14334_ARATH	LAEQAERYEEMVE	LAEQAERYEEMVEFMEKVAEAVDK
	P46077	14-3-3-like protein GF14 phi OS=Arabidopsis thaliana OX=3702 GN=GRF4 PE=1 SV=2	14334_ARATH	LAEQAERYEEMVEFMEKVAEAVDK	LAEQAERYEEMVEFMEKVAEAVDK
	P46077	14-3-3-like protein GF14 phi OS=Arabidopsis thaliana OX=3702 GN=GRF4 PE=1 SV=2	14334_ARATH	MAAPPASSSAR	MAAPPASSSAR
	P46077	14-3-3-like protein GF14 phi OS=Arabidopsis thaliana OX=3702 GN=GRF4 PE=1 SV=2	14334_ARATH	SSAR	MAAPPASSSAR
	P46077	14-3-3-like protein GF14 phi OS=Arabidopsis thaliana OX=3702 GN=GRF4 PE=1 SV=2	14334_ARATH	DSTLIMQLLR	DSTLIMQLLR
	P46077	14-3-3-like protein GF14 phi OS=Arabidopsis thaliana OX=3702 GN=GRF4 PE=1 SV=2	14334_ARATH	YLAEFK	YLAEFK
	P46077	14-3-3-like protein GF14 phi OS=Arabidopsis thaliana OX=3702 GN=GRF4 PE=1 SV=2	14334_ARATH	NLLSVAYK	NLLSVAYK
	P46077	14-3-3-like protein GF14 phi OS=Arabidopsis thaliana OX=3702 GN=GRF4 PE=1 SV=2	14334_ARATH	IMQLLR	DSTLIMQLLR
	P46077	14-3-3-like protein GF14 phi OS=Arabidopsis thaliana OX=3702 GN=GRF4 PE=1 SV=2	14334_ARATH	DSTL	DSTLIMQLLR
	P46077	14-3-3-like protein GF14 phi OS=Arabidopsis thaliana OX=3702 GN=GRF4 PE=1 SV=2	14334_ARATH	LAEQAERYEEMVEFMEK	LAEQAERYEEMVEFMEK
AT5G10450	P48349	14-3-3-like protein GF14 lambda OS=Arabidopsis thaliana OX=3702 GN=GRF6 PE=1 SV=1	14336_ARATH	nucleus, cytosol, plasma membrane, chloroplast	DNA binding, stress response, interacts with APX3	[3.12.29.30]
				peptide.seq	peptide.OriginatingSeq
	P48349	14-3-3-like protein GF14 lambda OS=Arabidopsis thaliana OX=3702 GN=GRF6 PE=1 SV=1	14336_ARATH	LLR	DSTLIMQLLR
	P48349	14-3-3-like protein GF14 lambda OS=Arabidopsis thaliana OX=3702 GN=GRF6 PE=1 SV=1	14336_ARATH	DSTLIMQLLR	DSTLIMQLLR
	P48349	14-3-3-like protein GF14 lambda OS=Arabidopsis thaliana OX=3702 GN=GRF6 PE=1 SV=1	14336_ARATH	YEEMVQFMEQLVTGATPAEELTVEER	YEEMVQFMEQLVTGATPAEELTVEER
	P48349	14-3-3-like protein GF14 lambda OS=Arabidopsis thaliana OX=3702 GN=GRF6 PE=1 SV=1	14336_ARATH	QAFEEAIAELDTLGEESYK	QAFEEAIAELDTLGEESYK
	P48349	14-3-3-like protein GF14 lambda OS=Arabidopsis thaliana OX=3702 GN=GRF6 PE=1 SV=1	14336_ARATH	YMAEFK	YMAEFK
	P48349	14-3-3-like protein GF14 lambda OS=Arabidopsis thaliana OX=3702 GN=GRF6 PE=1 SV=1	14336_ARATH	QAFEEAIAELDTLGEESYKDSTLIMQLLR	QAFEEAIAELDTLGEESYKDSTLIMQLLR
	P48349	14-3-3-like protein GF14 lambda OS=Arabidopsis thaliana OX=3702 GN=GRF6 PE=1 SV=1	14336_ARATH	DQYVYMAKLAEQAERYEEMVQFMEQLVTGATPAEELTVEER	DQYVYMAKLAEQAERYEEMVQFMEQLVTGATPAEELTVEER
	P48349	14-3-3-like protein GF14 lambda OS=Arabidopsis thaliana OX=3702 GN=GRF6 PE=1 SV=1	14336_ARATH	MQLLR	DSTLIMQLLR
	P48349	14-3-3-like protein GF14 lambda OS=Arabidopsis thaliana OX=3702 GN=GRF6 PE=1 SV=1	14336_ARATH	AEFK	YMAEFK
	P48349	14-3-3-like protein GF14 lambda OS=Arabidopsis thaliana OX=3702 GN=GRF6 PE=1 SV=1	14336_ARATH	EFK	YMAEFK
	P48349	14-3-3-like protein GF14 lambda OS=Arabidopsis thaliana OX=3702 GN=GRF6 PE=1 SV=1	14336_ARATH	TLIMQLLR	DSTLIMQLLR
	P48349	14-3-3-like protein GF14 lambda OS=Arabidopsis thaliana OX=3702 GN=GRF6 PE=1 SV=1	14336_ARATH	YEEMVQFMEQLV	YEEMVQFMEQLVTGATPAEELTVEER
	P48349	14-3-3-like protein GF14 lambda OS=Arabidopsis thaliana OX=3702 GN=GRF6 PE=1 SV=1	14336_ARATH	NLLSVAYK	NLLSVAYK
	P48349	14-3-3-like protein GF14 lambda OS=Arabidopsis thaliana OX=3702 GN=GRF6 PE=1 SV=1	14336_ARATH	IMQLLR	DSTLIMQLLR
	P48349	14-3-3-like protein GF14 lambda OS=Arabidopsis thaliana OX=3702 GN=GRF6 PE=1 SV=1	14336_ARATH	DSTL	DSTLIMQLLR
AT3G55440	P48491	Triosephosphate isomerase_ cytosolic OS=Arabidopsis thaliana OX=3702 GN=CTIMC PE=1 SV=2	TPIS_ARATH	cytosol, mitochondrion	carbohydrate metabolism	[3,31-33]
				peptide.seq	peptide.OriginatingSeq
	P48491	Triosephosphate isomerase_ cytosolic OS=Arabidopsis thaliana OX=3702 GN=CTIMC PE=1 SV=2	TPIS_ARATH	PVWAIGTGK	VTNWSNVVIAYEPVWAIGTGK
	P48491	Triosephosphate isomerase_ cytosolic OS=Arabidopsis thaliana OX=3702 GN=CTIMC PE=1 SV=2	TPIS_ARATH	PVWAIGTGK	VTNWSNVVIAYEPVWAIGTGK
	P48491	Triosephosphate isomerase_ cytosolic OS=Arabidopsis thaliana OX=3702 GN=CTIMC PE=1 SV=2	TPIS_ARATH	PVWAIGTGK	VTNWSNVVIAYEPVWAIGTGK
	P48491	Triosephosphate isomerase_ cytosolic OS=Arabidopsis thaliana OX=3702 GN=CTIMC PE=1 SV=2	TPIS_ARATH	PVWAIGTGK	VTNWSNVVIAYEPVWAIGTGK
	P48491	Triosephosphate isomerase_ cytosolic OS=Arabidopsis thaliana OX=3702 GN=CTIMC PE=1 SV=2	TPIS_ARATH	PVWAIGTGK	VTNWSNVVIAYEPVWAIGTGK
	P48491	Triosephosphate isomerase_ cytosolic OS=Arabidopsis thaliana OX=3702 GN=CTIMC PE=1 SV=2	TPIS_ARATH	PVWAIGTGK	VTNWSNVVIAYEPVWAIGTGK
	P48491	Triosephosphate isomerase_ cytosolic OS=Arabidopsis thaliana OX=3702 GN=CTIMC PE=1 SV=2	TPIS_ARATH	PVWAIGTGK	VTNWSNVVIAYEPVWAIGTGK
	P48491	Triosephosphate isomerase_ cytosolic OS=Arabidopsis thaliana OX=3702 GN=CTIMC PE=1 SV=2	TPIS_ARATH	PVWAIGTGK	VTNWSNVVIAYEPVWAIGTGK
	P48491	Triosephosphate isomerase_ cytosolic OS=Arabidopsis thaliana OX=3702 GN=CTIMC PE=1 SV=2	TPIS_ARATH	PVWAIGTGK	VTNWSNVVIAYEPVWAIGTGK
	P48491	Triosephosphate isomerase_ cytosolic OS=Arabidopsis thaliana OX=3702 GN=CTIMC PE=1 SV=2	TPIS_ARATH	PVWAIGTGK	VTNWSNVVIAYEPVWAIGTGK
	P48491	Triosephosphate isomerase_ cytosolic OS=Arabidopsis thaliana OX=3702 GN=CTIMC PE=1 SV=2	TPIS_ARATH	PVWAIGTGK	VTNWSNVVIAYEPVWAIGTGK
AT1G78300	Q01525	14-3-3-like protein GF14 omega OS=Arabidopsis thaliana OX=3702 GN=GRF2 PE=2 SV=2	14332_ARATH	cytosol, nucleus	DNA binding, brassinosteroid mediated signaling pathway	[34]
				peptide.seq	peptide.OriginatingSeq
	Q01525	14-3-3-like protein GF14 omega OS=Arabidopsis thaliana OX=3702 GN=GRF2 PE=2 SV=2	14332_ARATH	LLR	DSTLIMQLLR
	Q01525	14-3-3-like protein GF14 omega OS=Arabidopsis thaliana OX=3702 GN=GRF2 PE=2 SV=2	14332_ARATH	LGLALNFSVFYYEILNSPDR	LGLALNFSVFYYEILNSPDR
	Q01525	14-3-3-like protein GF14 omega OS=Arabidopsis thaliana OX=3702 GN=GRF2 PE=2 SV=2	14332_ARATH	QAFDEAIAELDTLGEESYK	QAFDEAIAELDTLGEESYK
	Q01525	14-3-3-like protein GF14 omega OS=Arabidopsis thaliana OX=3702 GN=GRF2 PE=2 SV=2	14332_ARATH	YEEMVEFMEK	YEEMVEFMEK
	Q01525	14-3-3-like protein GF14 omega OS=Arabidopsis thaliana OX=3702 GN=GRF2 PE=2 SV=2	14332_ARATH	AYK	NLLSVAYK
	Q01525	14-3-3-like protein GF14 omega OS=Arabidopsis thaliana OX=3702 GN=GRF2 PE=2 SV=2	14332_ARATH	DSTLIMQLLR	DSTLIMQLLR
	Q01525	14-3-3-like protein GF14 omega OS=Arabidopsis thaliana OX=3702 GN=GRF2 PE=2 SV=2	14332_ARATH	MQLLR	DSTLIMQLLR
	Q01525	14-3-3-like protein GF14 omega OS=Arabidopsis thaliana OX=3702 GN=GRF2 PE=2 SV=2	14332_ARATH	YLAEFK	YLAEFK
	Q01525	14-3-3-like protein GF14 omega OS=Arabidopsis thaliana OX=3702 GN=GRF2 PE=2 SV=2	14332_ARATH	NLLSVAYK	NLLSVAYK
	Q01525	14-3-3-like protein GF14 omega OS=Arabidopsis thaliana OX=3702 GN=GRF2 PE=2 SV=2	14332_ARATH	ACNLAKQAFDEAIAELDTLGEESYK	ACNLAKQAFDEAIAELDTLGEESYK
	Q01525	14-3-3-like protein GF14 omega OS=Arabidopsis thaliana OX=3702 GN=GRF2 PE=2 SV=2	14332_ARATH	LSVAYK	NLLSVAYK
	Q01525	14-3-3-like protein GF14 omega OS=Arabidopsis thaliana OX=3702 GN=GRF2 PE=2 SV=2	14332_ARATH	IMQLLR	DSTLIMQLLR
	Q01525	14-3-3-like protein GF14 omega OS=Arabidopsis thaliana OX=3702 GN=GRF2 PE=2 SV=2	14332_ARATH	DSTL	DSTLIMQLLR
	Q01525	14-3-3-like protein GF14 omega OS=Arabidopsis thaliana OX=3702 GN=GRF2 PE=2 SV=2	14332_ARATH	LAEQAERYEEMVEFMEK	LAEQAERYEEMVEFMEK
AT2G33150	Q56WD9	3-ketoacyl-CoA thiolase 2_ peroxisomal OS=Arabidopsis thaliana OX=3702 GN=PED1 PE=1 SV=2	THIK2_ARATH	peroxisome	hormon metabolism; stress response	[35,36]
				peptide.seq	peptide.OriginatingSeq
	Q56WD9	3-ketoacyl-CoA thiolase 2_ peroxisomal OS=Arabidopsis thaliana OX=3702 GN=PED1 PE=1 SV=2	THIK2_ARATH	TFAAVGVDPAIMGIGPAVAIPAAVK	TFAAVGVDPAIMGIGPAVAIPAAVK
	Q56WD9	3-ketoacyl-CoA thiolase 2_ peroxisomal OS=Arabidopsis thaliana OX=3702 GN=PED1 PE=1 SV=2	THIK2_ARATH	TNLNPSEVGDIVVGTVLAPGSQR	TNLNPSEVGDIVVGTVLAPGSQR
	Q56WD9	3-ketoacyl-CoA thiolase 2_ peroxisomal OS=Arabidopsis thaliana OX=3702 GN=PED1 PE=1 SV=2	THIK2_ARATH	TSLYGDDVVIVAAHR	TSLYGDDVVIVAAHR
	Q56WD9	3-ketoacyl-CoA thiolase 2_ peroxisomal OS=Arabidopsis thaliana OX=3702 GN=PED1 PE=1 SV=2	THIK2_ARATH	AGFYDIGIGAGLESMTTNPMAWEGSVNPAVKK	AGFYDIGIGAGLESMTTNPMAWEGSVNPAVKK
	Q56WD9	3-ketoacyl-CoA thiolase 2_ peroxisomal OS=Arabidopsis thaliana OX=3702 GN=PED1 PE=1 SV=2	THIK2_ARATH	AGFYDIGIGAGLESMTTNPMAWEGSVNPAVK	AGFYDIGIGAGLESMTTNPMAWEGSVNPAVK
	Q56WD9	3-ketoacyl-CoA thiolase 2_ peroxisomal OS=Arabidopsis thaliana OX=3702 GN=PED1 PE=1 SV=2	THIK2_ARATH	FAQAQNCLLPMGVTSENVAQR	FAQAQNCLLPMGVTSENVAQR
	Q56WD9	3-ketoacyl-CoA thiolase 2_ peroxisomal OS=Arabidopsis thaliana OX=3702 GN=PED1 PE=1 SV=2	THIK2_ARATH	KFAQAQNCLLPMGVTSENVAQR	KFAQAQNCLLPMGVTSENVAQR
	Q56WD9	3-ketoacyl-CoA thiolase 2_ peroxisomal OS=Arabidopsis thaliana OX=3702 GN=PED1 PE=1 SV=2	THIK2_ARATH	QCSSGLQAVADVAAAIKAGFYDIGIGAGLESMTTNPMAWEGSVNPAVK	QCSSGLQAVADVAAAIKAGFYDIGIGAGLESMTTNPMAWEGSVNPAVK
	Q56WD9	3-ketoacyl-CoA thiolase 2_ peroxisomal OS=Arabidopsis thaliana OX=3702 GN=PED1 PE=1 SV=2	THIK2_ARATH	AAGLELDDIDLFEINEAFASQFVYCRNK	AAGLELDDIDLFEINEAFASQFVYCRNK
	Q56WD9	3-ketoacyl-CoA thiolase 2_ peroxisomal OS=Arabidopsis thaliana OX=3702 GN=PED1 PE=1 SV=2	THIK2_ARATH	TNLNPSEVGDIVVGTV	TNLNPSEVGDIVVGTVLAPGSQR
	Q56WD9	3-ketoacyl-CoA thiolase 2_ peroxisomal OS=Arabidopsis thaliana OX=3702 GN=PED1 PE=1 SV=2	THIK2_ARATH	PMAWEGSVNPAVKK	AGFYDIGIGAGLESMTTNPMAWEGSVNPAVKK
	Q56WD9	3-ketoacyl-CoA thiolase 2_ peroxisomal OS=Arabidopsis thaliana OX=3702 GN=PED1 PE=1 SV=2	THIK2_ARATH	QCSSGLQAVADVAAAIK	QCSSGLQAVADVAAAIK
	Q56WD9	3-ketoacyl-CoA thiolase 2_ peroxisomal OS=Arabidopsis thaliana OX=3702 GN=PED1 PE=1 SV=2	THIK2_ARATH	TNLNPSEVGDIVVGTVLAPGSQRASECR	TNLNPSEVGDIVVGTVLAPGSQRASECR
	Q56WD9	3-ketoacyl-CoA thiolase 2_ peroxisomal OS=Arabidopsis thaliana OX=3702 GN=PED1 PE=1 SV=2	THIK2_ARATH	PAAVK	TFAAVGVDPAIMGIGPAVAIPAAVK
	Q56WD9	3-ketoacyl-CoA thiolase 2_ peroxisomal OS=Arabidopsis thaliana OX=3702 GN=PED1 PE=1 SV=2	THIK2_ARATH	QEQDQAAVDSHR	QEQDQAAVDSHR
	Q56WD9	3-ketoacyl-CoA thiolase 2_ peroxisomal OS=Arabidopsis thaliana OX=3702 GN=PED1 PE=1 SV=2	THIK2_ARATH	FAQAQNCLLPMGVTSENVAQRFGVSR	FAQAQNCLLPMGVTSENVAQRFGVSR
	Q56WD9	3-ketoacyl-CoA thiolase 2_ peroxisomal OS=Arabidopsis thaliana OX=3702 GN=PED1 PE=1 SV=2	THIK2_ARATH	QRVLLEHLRPSSSSSHNYEASLSASACLAGDSAAYQR	QRVLLEHLRPSSSSSHNYEASLSASACLAGDSAAYQR
AT5G37600	Q56WN1	Glutamine synthetase cytosolic isozyme 1-1 OS=Arabidopsis thaliana OX=3702 GN=GLN1-1 PE=1 SV=2	GLN11_ARATH	cytosol	glutamine synthesis	[2]
				peptide.seq	peptide.OriginatingSeq
	Q56WN1	Glutamine synthetase cytosolic isozyme 1-1 OS=Arabidopsis thaliana OX=3702 GN=GLN1-1 PE=1 SV=2	GLN11_ARATH	GNNILVMCDAYTPAGEPIPTNKR	GNNILVMCDAYTPAGEPIPTNKR
	Q56WN1	Glutamine synthetase cytosolic isozyme 1-1 OS=Arabidopsis thaliana OX=3702 GN=GLN1-1 PE=1 SV=2	GLN11_ARATH	GVANR	RLTGHHETADINTFLWGVANR
	Q56WN1	Glutamine synthetase cytosolic isozyme 1-1 OS=Arabidopsis thaliana OX=3702 GN=GLN1-1 PE=1 SV=2	GLN11_ARATH	GNNILVMCDAYTPAGEPIPTNK	GNNILVMCDAYTPAGEPIPTNK
	Q56WN1	Glutamine synthetase cytosolic isozyme 1-1 OS=Arabidopsis thaliana OX=3702 GN=GLN1-1 PE=1 SV=2	GLN11_ARATH	RLTGHHETADINTFLWGVANR	RLTGHHETADINTFLWGVANR
	Q56WN1	Glutamine synthetase cytosolic isozyme 1-1 OS=Arabidopsis thaliana OX=3702 GN=GLN1-1 PE=1 SV=2	GLN11_ARATH	IIAEYIWVGGSGMDMRSK	IIAEYIWVGGSGMDMRSK
	Q56WN1	Glutamine synthetase cytosolic isozyme 1-1 OS=Arabidopsis thaliana OX=3702 GN=GLN1-1 PE=1 SV=2	GLN11_ARATH	GNNILV	GNNILVMCDAYTPAGEPIPTNKR
	Q56WN1	Glutamine synthetase cytosolic isozyme 1-1 OS=Arabidopsis thaliana OX=3702 GN=GLN1-1 PE=1 SV=2	GLN11_ARATH	RLTGHHETADINT	RLTGHHETADINTFLWGVANR
	Q56WN1	Glutamine synthetase cytosolic isozyme 1-1 OS=Arabidopsis thaliana OX=3702 GN=GLN1-1 PE=1 SV=2	GLN11_ARATH	EHIAAYGEGNER	EHIAAYGEGNER
	Q56WN1	Glutamine synthetase cytosolic isozyme 1-1 OS=Arabidopsis thaliana OX=3702 GN=GLN1-1 PE=1 SV=2	GLN11_ARATH	WPVGWPIGGYPGPQGPYYCGIGADK	WPVGWPIGGYPGPQGPYYCGIGADK
	Q56WN1	Glutamine synthetase cytosolic isozyme 1-1 OS=Arabidopsis thaliana OX=3702 GN=GLN1-1 PE=1 SV=2	GLN11_ARATH	ITEIAGVVVSFDPKPIPGDWNGAGAHCNYSTK	ITEIAGVVVSFDPKPIPGDWNGAGAHCNYSTK
	Q56WN1	Glutamine synthetase cytosolic isozyme 1-1 OS=Arabidopsis thaliana OX=3702 GN=GLN1-1 PE=1 SV=2	GLN11_ARATH	VFSNPDVAAEVPWYGIEQEYTLLQKDVK	VFSNPDVAAEVPWYGIEQEYTLLQKDVK
	Q56WN1	Glutamine synthetase cytosolic isozyme 1-1 OS=Arabidopsis thaliana OX=3702 GN=GLN1-1 PE=1 SV=2	GLN11_ARATH	DVKWPVGWPIGGYPGPQGPYYCGIGADK	DVKWPVGWPIGGYPGPQGPYYCGIGADK
	Q56WN1	Glutamine synthetase cytosolic isozyme 1-1 OS=Arabidopsis thaliana OX=3702 GN=GLN1-1 PE=1 SV=2	GLN11_ARATH	PVGWPIGGYPGPQGPYYCGIGADK	DVKWPVGWPIGGYPGPQGPYYCGIGADK
	Q56WN1	Glutamine synthetase cytosolic isozyme 1-1 OS=Arabidopsis thaliana OX=3702 GN=GLN1-1 PE=1 SV=2	GLN11_ARATH	SMREEGGYEIIKK	SMREEGGYEIIKK
	Q56WN1	Glutamine synthetase cytosolic isozyme 1-1 OS=Arabidopsis thaliana OX=3702 GN=GLN1-1 PE=1 SV=2	GLN11_ARATH	WGVANR	RLTGHHETADINTFLWGVANR
	Q56WN1	Glutamine synthetase cytosolic isozyme 1-1 OS=Arabidopsis thaliana OX=3702 GN=GLN1-1 PE=1 SV=2	GLN11_ARATH		LTGHHETADINTFLWGVANR
	Q56WN1	Glutamine synthetase cytosolic isozyme 1-1 OS=Arabidopsis thaliana OX=3702 GN=GLN1-1 PE=1 SV=2	GLN11_ARATH	TLPGPVTDPSQLPK	TLPGPVTDPSQLPK
	Q56WN1	Glutamine synthetase cytosolic isozyme 1-1 OS=Arabidopsis thaliana OX=3702 GN=GLN1-1 PE=1 SV=2	GLN11_ARATH	VFSNPDVAAEVPWYGIEQEYTLLQK	VFSNPDVAAEVPWYGIEQEYTLLQK
	Q56WN1	Glutamine synthetase cytosolic isozyme 1-1 OS=Arabidopsis thaliana OX=3702 GN=GLN1-1 PE=1 SV=2	GLN11_ARATH	SLVSDLINLNLSDSTDK	SLVSDLINLNLSDSTDK
	Q56WN1	Glutamine synthetase cytosolic isozyme 1-1 OS=Arabidopsis thaliana OX=3702 GN=GLN1-1 PE=1 SV=2	GLN11_ARATH	LTGHHETADINTFLWGVANR	LTGHHETADINTFLWGVANR
	Q56WN1	Glutamine synthetase cytosolic isozyme 1-1 OS=Arabidopsis thaliana OX=3702 GN=GLN1-1 PE=1 SV=2	GLN11_ARATH	IIAEYIWVGGSGMDMR	IIAEYIWVGGSGMDMR
	Q56WN1	Glutamine synthetase cytosolic isozyme 1-1 OS=Arabidopsis thaliana OX=3702 GN=GLN1-1 PE=1 SV=2	GLN11_ARATH	GNNILVMCDAYTPAG	GNNILVMCDAYTPAGEPIPTNK
	Q56WN1	Glutamine synthetase cytosolic isozyme 1-1 OS=Arabidopsis thaliana OX=3702 GN=GLN1-1 PE=1 SV=2	GLN11_ARATH	HKEHIAAYGEGNER	HKEHIAAYGEGNER
	Q56WN1	Glutamine synthetase cytosolic isozyme 1-1 OS=Arabidopsis thaliana OX=3702 GN=GLN1-1 PE=1 SV=2	GLN11_ARATH	MSLVSDLINLNLSDSTDK	MSLVSDLINLNLSDSTDK
	Q56WN1	Glutamine synthetase cytosolic isozyme 1-1 OS=Arabidopsis thaliana OX=3702 GN=GLN1-1 PE=1 SV=2	GLN11_ARATH	GYFEDR	GYFEDR
	Q56WN1	Glutamine synthetase cytosolic isozyme 1-1 OS=Arabidopsis thaliana OX=3702 GN=GLN1-1 PE=1 SV=2	GLN11_ARATH	EHIAAYGEGNERRLTGHHETADINTFLWGVANR	EHIAAYGEGNERRLTGHHETADINTFLWGVANR
AT5G45930	Q5XF33	Magnesium-chelatase subunit ChlI-2_ chloroplastic OS=Arabidopsis thaliana OX=3702 GN=CHLI2 PE=1 SV=1	CHLI2_ARATH	chloroplast	chlorophyll biosynthesis	[37]
				peptide.seq	peptide.OriginatingSeq
	Q5XF33	Magnesium-chelatase subunit ChlI-2_ chloroplastic OS=Arabidopsis thaliana OX=3702 GN=CHLI2 PE=1 SV=1	CHLI2_ARATH	DPLESMDSGILVTEKFYEVFT	DPLESMDSGILVTEKFYEVFT
	Q5XF33	Magnesium-chelatase subunit ChlI-2_ chloroplastic OS=Arabidopsis thaliana OX=3702 GN=CHLI2 PE=1 SV=1	CHLI2_ARATH	ESARPVYPFAAIVGQDEMK	ESARPVYPFAAIVGQDEMK
	Q5XF33	Magnesium-chelatase subunit ChlI-2_ chloroplastic OS=Arabidopsis thaliana OX=3702 GN=CHLI2 PE=1 SV=1	CHLI2_ARATH	ETYQEEQLK	ETYQEEQLK
	Q5XF33	Magnesium-chelatase subunit ChlI-2_ chloroplastic OS=Arabidopsis thaliana OX=3702 GN=CHLI2 PE=1 SV=1	CHLI2_ARATH	FILIGSGNPEEGELRPQLLDR	FILIGSGNPEEGELRPQLLDR
	Q5XF33	Magnesium-chelatase subunit ChlI-2_ chloroplastic OS=Arabidopsis thaliana OX=3702 GN=CHLI2 PE=1 SV=1	CHLI2_ARATH	INMVDLPLGATEDR	INMVDLPLGATEDR
	Q5XF33	Magnesium-chelatase subunit ChlI-2_ chloroplastic OS=Arabidopsis thaliana OX=3702 GN=CHLI2 PE=1 SV=1	CHLI2_ARATH	LQEQITTAR	LQEQITTAR
	Q5XF33	Magnesium-chelatase subunit ChlI-2_ chloroplastic OS=Arabidopsis thaliana OX=3702 GN=CHLI2 PE=1 SV=1	CHLI2_ARATH	GILYVDEVNLLDDHLVDVLLDSAASGWNTVER	GILYVDEVNLLDDHLVDVLLDSAASGWNTVER
	Q5XF33	Magnesium-chelatase subunit ChlI-2_ chloroplastic OS=Arabidopsis thaliana OX=3702 GN=CHLI2 PE=1 SV=1	CHLI2_ARATH	EGISISHPAR	EGISISHPAR
	Q5XF33	Magnesium-chelatase subunit ChlI-2_ chloroplastic OS=Arabidopsis thaliana OX=3702 GN=CHLI2 PE=1 SV=1	CHLI2_ARATH	AFEPGLLAK	AFEPGLLAK
	Q5XF33	Magnesium-chelatase subunit ChlI-2_ chloroplastic OS=Arabidopsis thaliana OX=3702 GN=CHLI2 PE=1 SV=1	CHLI2_ARATH	IGGVMIMGDRGTGKSTTVR	IGGVMIMGDRGTGKSTTVR
	Q5XF33	Magnesium-chelatase subunit ChlI-2_ chloroplastic OS=Arabidopsis thaliana OX=3702 GN=CHLI2 PE=1 SV=1	CHLI2_ARATH	PGLLAK	AFEPGLLAK
	Q5XF33	Magnesium-chelatase subunit ChlI-2_ chloroplastic OS=Arabidopsis thaliana OX=3702 GN=CHLI2 PE=1 SV=1	CHLI2_ARATH	NMVDLPLGATEDR	INMVDLPLGATEDR
	Q5XF33	Magnesium-chelatase subunit ChlI-2_ chloroplastic OS=Arabidopsis thaliana OX=3702 GN=CHLI2 PE=1 SV=1	CHLI2_ARATH	LCLLLNVIDPK	LCLLLNVIDPK
	Q5XF33	Magnesium-chelatase subunit ChlI-2_ chloroplastic OS=Arabidopsis thaliana OX=3702 GN=CHLI2 PE=1 SV=1	CHLI2_ARATH	EPGLLAK	AFEPGLLAK
	Q5XF33	Magnesium-chelatase subunit ChlI-2_ chloroplastic OS=Arabidopsis thaliana OX=3702 GN=CHLI2 PE=1 SV=1	CHLI2_ARATH	SHPAR	EGISISHPAR
	Q5XF33	Magnesium-chelatase subunit ChlI-2_ chloroplastic OS=Arabidopsis thaliana OX=3702 GN=CHLI2 PE=1 SV=1	CHLI2_ARATH	EGIS	EGISISHPAR
	Q5XF33	Magnesium-chelatase subunit ChlI-2_ chloroplastic OS=Arabidopsis thaliana OX=3702 GN=CHLI2 PE=1 SV=1	CHLI2_ARATH	SNLSAVQIDQDLK	SNLSAVQIDQDLK
	Q5XF33	Magnesium-chelatase subunit ChlI-2_ chloroplastic OS=Arabidopsis thaliana OX=3702 GN=CHLI2 PE=1 SV=1	CHLI2_ARATH	DQVTAEDVGIVIPNCLR	DQVTAEDVGIVIPNCLR
	Q5XF33	Magnesium-chelatase subunit ChlI-2_ chloroplastic OS=Arabidopsis thaliana OX=3702 GN=CHLI2 PE=1 SV=1	CHLI2_ARATH	ALAALQGR	ALAALQGR
	Q5XF33	Magnesium-chelatase subunit ChlI-2_ chloroplastic OS=Arabidopsis thaliana OX=3702 GN=CHLI2 PE=1 SV=1	CHLI2_ARATH	GDMVINR	GDMVINR
	Q5XF33	Magnesium-chelatase subunit ChlI-2_ chloroplastic OS=Arabidopsis thaliana OX=3702 GN=CHLI2 PE=1 SV=1	CHLI2_ARATH	KDPLESMDSGILVTEKFYEVFT	KDPLESMDSGILVTEKFYEVFT
	Q5XF33	Magnesium-chelatase subunit ChlI-2_ chloroplastic OS=Arabidopsis thaliana OX=3702 GN=CHLI2 PE=1 SV=1	CHLI2_ARATH	SRYHVSVMNVATEINSVEQAK	SRYHVSVMNVATEINSVEQAK
	Q5XF33	Magnesium-chelatase subunit ChlI-2_ chloroplastic OS=Arabidopsis thaliana OX=3702 GN=CHLI2 PE=1 SV=1	CHLI2_ARATH	KDPLESMDSGILVTEK	KDPLESMDSGILVTEK
	Q5XF33	Magnesium-chelatase subunit ChlI-2_ chloroplastic OS=Arabidopsis thaliana OX=3702 GN=CHLI2 PE=1 SV=1	CHLI2_ARATH	SLVDLLPEITVVSGDPYNSDPRDPECMGK	SLVDLLPEITVVSGDPYNSDPRDPECMGK
	Q5XF33	Magnesium-chelatase subunit ChlI-2_ chloroplastic OS=Arabidopsis thaliana OX=3702 GN=CHLI2 PE=1 SV=1	CHLI2_ARATH	ALAALQGRDQVTAEDVGIVIPNCLR	ALAALQGRDQVTAEDVGIVIPNCLR
	Q5XF33	Magnesium-chelatase subunit ChlI-2_ chloroplastic OS=Arabidopsis thaliana OX=3702 GN=CHLI2 PE=1 SV=1	CHLI2_ARATH	MASLLGRSPSSILTCPR	MASLLGRSPSSILTCPR
	Q5XF33	Magnesium-chelatase subunit ChlI-2_ chloroplastic OS=Arabidopsis thaliana OX=3702 GN=CHLI2 PE=1 SV=1	CHLI2_ARATH	ARFDSNPKEFR	ARFDSNPKEFR
	Q5XF33	Magnesium-chelatase subunit ChlI-2_ chloroplastic OS=Arabidopsis thaliana OX=3702 GN=CHLI2 PE=1 SV=1	CHLI2_ARATH	NRSRYHVSVMNVATEINSVEQAK	NRSRYHVSVMNVATEINSVEQAK
AT1G32440	Q93Z53	Plastidial pyruvate kinase 3_ chloroplastic OS=Arabidopsis thaliana OX=3702 GN=PKP3 PE=1 SV=1	PKP3_ARATH	chloroplast	glycolysis	[38,39]
				peptide.seq	peptide.OriginatingSeq
	Q93Z53	Plastidial pyruvate kinase 3_ chloroplastic OS=Arabidopsis thaliana OX=3702 GN=PKP3 PE=1 SV=1	PKP3_ARATH	AEVSDIAIAVREGADAIMLSGETAHGK	AEVSDIAIAVREGADAIMLSGETAHGK
	Q93Z53	Plastidial pyruvate kinase 3_ chloroplastic OS=Arabidopsis thaliana OX=3702 GN=PKP3 PE=1 SV=1	PKP3_ARATH	AVNVMHTVALR	AVNVMHTVALR
	Q93Z53	Plastidial pyruvate kinase 3_ chloroplastic OS=Arabidopsis thaliana OX=3702 GN=PKP3 PE=1 SV=1	PKP3_ARATH	AYAENGAFDVGVLDSSSYR	AYAENGAFDVGVLDSSSYR
	Q93Z53	Plastidial pyruvate kinase 3_ chloroplastic OS=Arabidopsis thaliana OX=3702 GN=PKP3 PE=1 SV=1	PKP3_ARATH	EGADAIMLSGETAHGK	EGADAIMLSGETAHGK
	Q93Z53	Plastidial pyruvate kinase 3_ chloroplastic OS=Arabidopsis thaliana OX=3702 GN=PKP3 PE=1 SV=1	PKP3_ARATH	EGQHVTLVQSGSQPIWREESTHLIQVR	EGQHVTLVQSGSQPIWREESTHLIQVR
	Q93Z53	Plastidial pyruvate kinase 3_ chloroplastic OS=Arabidopsis thaliana OX=3702 GN=PKP3 PE=1 SV=1	PKP3_ARATH	GDLGAELPIEEVPLLQEEIIR	GDLGAELPIEEVPLLQEEIIR
	Q93Z53	Plastidial pyruvate kinase 3_ chloroplastic OS=Arabidopsis thaliana OX=3702 GN=PKP3 PE=1 SV=1	PKP3_ARATH	GHMGQMFAFHASIMANTLSSPLIVFTR	GHMGQMFAFHASIMANTLSSPLIVFTR
	Q93Z53	Plastidial pyruvate kinase 3_ chloroplastic OS=Arabidopsis thaliana OX=3702 GN=PKP3 PE=1 SV=1	PKP3_ARATH	PLLQEEIIR	GDLGAELPIEEVPLLQEEIIR
	Q93Z53	Plastidial pyruvate kinase 3_ chloroplastic OS=Arabidopsis thaliana OX=3702 GN=PKP3 PE=1 SV=1	PKP3_ARATH	SATLPSITDK	SATLPSITDK
	Q93Z53	Plastidial pyruvate kinase 3_ chloroplastic OS=Arabidopsis thaliana OX=3702 GN=PKP3 PE=1 SV=1	PKP3_ARATH	SATLPSITDKDWEDIK	SATLPSITDKDWEDIK
	Q93Z53	Plastidial pyruvate kinase 3_ chloroplastic OS=Arabidopsis thaliana OX=3702 GN=PKP3 PE=1 SV=1	PKP3_ARATH	SIHKPVIVATNMLESMINHPTPTR	SIHKPVIVATNMLESMINHPTPTR
	Q93Z53	Plastidial pyruvate kinase 3_ chloroplastic OS=Arabidopsis thaliana OX=3702 GN=PKP3 PE=1 SV=1	PKP3_ARATH	TSSNDSR	TSSNDSR
	Q93Z53	Plastidial pyruvate kinase 3_ chloroplastic OS=Arabidopsis thaliana OX=3702 GN=PKP3 PE=1 SV=1	PKP3_ARATH	AEVSDIAIAVR	AEVSDIAIAVR
	Q93Z53	Plastidial pyruvate kinase 3_ chloroplastic OS=Arabidopsis thaliana OX=3702 GN=PKP3 PE=1 SV=1	PKP3_ARATH	SDIAIAVR	AEVSDIAIAVR
	Q93Z53	Plastidial pyruvate kinase 3_ chloroplastic OS=Arabidopsis thaliana OX=3702 GN=PKP3 PE=1 SV=1	PKP3_ARATH	AIAVR	AEVSDIAIAVR
	Q93Z53	Plastidial pyruvate kinase 3_ chloroplastic OS=Arabidopsis thaliana OX=3702 GN=PKP3 PE=1 SV=1	PKP3_ARATH	LLQDENMLK	LLQDENMLK
	Q93Z53	Plastidial pyruvate kinase 3_ chloroplastic OS=Arabidopsis thaliana OX=3702 GN=PKP3 PE=1 SV=1	PKP3_ARATH	IVCTIGPSSSSR	IVCTIGPSSSSR
	Q93Z53	Plastidial pyruvate kinase 3_ chloroplastic OS=Arabidopsis thaliana OX=3702 GN=PKP3 PE=1 SV=1	PKP3_ARATH	EGQHVTLVQSGSQPIWR	EGQHVTLVQSGSQPIWR
	Q93Z53	Plastidial pyruvate kinase 3_ chloroplastic OS=Arabidopsis thaliana OX=3702 GN=PKP3 PE=1 SV=1	PKP3_ARATH	SGDVPQPIFLEEGQEFNFTIK	SGDVPQPIFLEEGQEFNFTIK
	Q93Z53	Plastidial pyruvate kinase 3_ chloroplastic OS=Arabidopsis thaliana OX=3702 GN=PKP3 PE=1 SV=1	PKP3_ARATH	MAAYGQISSGMTVDPQVLSSSR	MAAYGQISSGMTVDPQVLSSSR
	Q93Z53	Plastidial pyruvate kinase 3_ chloroplastic OS=Arabidopsis thaliana OX=3702 GN=PKP3 PE=1 SV=1	PKP3_ARATH	SGDVPQPIFLEEGQEFNFTIKR	SGDVPQPIFLEEGQEFNFTIKR
	Q93Z53	Plastidial pyruvate kinase 3_ chloroplastic OS=Arabidopsis thaliana OX=3702 GN=PKP3 PE=1 SV=1	PKP3_ARATH	TGSMAVLLSHYRPSATIFAFTNQRR	TGSMAVLLSHYRPSATIFAFTNQRR
	Q93Z53	Plastidial pyruvate kinase 3_ chloroplastic OS=Arabidopsis thaliana OX=3702 GN=PKP3 PE=1 SV=1	PKP3_ARATH	SLKLLQDENMLK	SLKLLQDENMLK
	Q93Z53	Plastidial pyruvate kinase 3_ chloroplastic OS=Arabidopsis thaliana OX=3702 GN=PKP3 PE=1 SV=1	PKP3_ARATH	AAYGQISSGMTVDPQVLSSSR	AAYGQISSGMTVDPQVLSSSR
	Q93Z53	Plastidial pyruvate kinase 3_ chloroplastic OS=Arabidopsis thaliana OX=3702 GN=PKP3 PE=1 SV=1	PKP3_ARATH	AVNV	AVNVMHTVALR
	Q93Z53	Plastidial pyruvate kinase 3_ chloroplastic OS=Arabidopsis thaliana OX=3702 GN=PKP3 PE=1 SV=1	PKP3_ARATH	SSGMTVDPQVLSSSR	AAYGQISSGMTVDPQVLSSSR
AT5G20890	Q940P8	T-complex protein 1 subunit beta OS=Arabidopsis thaliana OX=3702 GN=CCT2 PE=1 SV=1	TCPB_ARATH	cytosol	chaperone	[2,3]
				peptide.seq	peptide.OriginatingSeq
	Q940P8	T-complex protein 1 subunit beta OS=Arabidopsis thaliana OX=3702 GN=CCT2 PE=1 SV=1	TCPB_ARATH	QLR	ALVAIPTTIADNAGLDSAELVAQLR
	Q940P8	T-complex protein 1 subunit beta OS=Arabidopsis thaliana OX=3702 GN=CCT2 PE=1 SV=1	TCPB_ARATH	ALVAIPTTIADNAGLDSAELVAQLR	ALVAIPTTIADNAGLDSAELVAQLR
	Q940P8	T-complex protein 1 subunit beta OS=Arabidopsis thaliana OX=3702 GN=CCT2 PE=1 SV=1	TCPB_ARATH	LIEEIMIGEDK	LIEEIMIGEDK
	Q940P8	T-complex protein 1 subunit beta OS=Arabidopsis thaliana OX=3702 GN=CCT2 PE=1 SV=1	TCPB_ARATH	QAVLLSATEASEMILR	QAVLLSATEASEMILR
	Q940P8	T-complex protein 1 subunit beta OS=Arabidopsis thaliana OX=3702 GN=CCT2 PE=1 SV=1	TCPB_ARATH	IENANILVANTAMDTDK	IENANILVANTAMDTDK
	Q940P8	T-complex protein 1 subunit beta OS=Arabidopsis thaliana OX=3702 GN=CCT2 PE=1 SV=1	TCPB_ARATH	VLLGGGWPEMVMAK	VLLGGGWPEMVMAK
	Q940P8	T-complex protein 1 subunit beta OS=Arabidopsis thaliana OX=3702 GN=CCT2 PE=1 SV=1	TCPB_ARATH	DSFLDEGFILDK	DSFLDEGFILDK
	Q940P8	T-complex protein 1 subunit beta OS=Arabidopsis thaliana OX=3702 GN=CCT2 PE=1 SV=1	TCPB_ARATH	VQDDEVGDGTTSVVVLAGELLR	VQDDEVGDGTTSVVVLAGELLR
	Q940P8	T-complex protein 1 subunit beta OS=Arabidopsis thaliana OX=3702 GN=CCT2 PE=1 SV=1	TCPB_ARATH	SLHDALCVLSQTVNDTR	SLHDALCVLSQTVNDTR
	Q940P8	T-complex protein 1 subunit beta OS=Arabidopsis thaliana OX=3702 GN=CCT2 PE=1 SV=1	TCPB_ARATH	ARMASFVGAMAISDLVK	ARMASFVGAMAISDLVK
	Q940P8	T-complex protein 1 subunit beta OS=Arabidopsis thaliana OX=3702 GN=CCT2 PE=1 SV=1	TCPB_ARATH	VIDNKDNAEKFR	VIDNKDNAEKFR
	Q940P8	T-complex protein 1 subunit beta OS=Arabidopsis thaliana OX=3702 GN=CCT2 PE=1 SV=1	TCPB_ARATH	TAGKKSHAIEAFSR	TAGKKSHAIEAFSR
	Q940P8	T-complex protein 1 subunit beta OS=Arabidopsis thaliana OX=3702 GN=CCT2 PE=1 SV=1	TCPB_ARATH	IHPMTIIAGYR	IHPMTIIAGYR
	Q940P8	T-complex protein 1 subunit beta OS=Arabidopsis thaliana OX=3702 GN=CCT2 PE=1 SV=1	TCPB_ARATH	MASFVGAMAISDLVKSTLGPK	MASFVGAMAISDLVKSTLGPK
	Q940P8	T-complex protein 1 subunit beta OS=Arabidopsis thaliana OX=3702 GN=CCT2 PE=1 SV=1	TCPB_ARATH	GMDKILQSTGRGHAVTVTNDGATILK	GMDKILQSTGRGHAVTVTNDGATILK
	Q940P8	T-complex protein 1 subunit beta OS=Arabidopsis thaliana OX=3702 GN=CCT2 PE=1 SV=1	TCPB_ARATH	ALVAI	ALVAIPTTIADNAGLDSAELVAQLR
	Q940P8	T-complex protein 1 subunit beta OS=Arabidopsis thaliana OX=3702 GN=CCT2 PE=1 SV=1	TCPB_ARATH	ALVA	ALVAIPTTIADNAGLDSAELVAQLR
	Q940P8	T-complex protein 1 subunit beta OS=Arabidopsis thaliana OX=3702 GN=CCT2 PE=1 SV=1	TCPB_ARATH	VDEIITCAPR	VDEIITCAPR
	Q940P8	T-complex protein 1 subunit beta OS=Arabidopsis thaliana OX=3702 GN=CCT2 PE=1 SV=1	TCPB_ARATH	GASHHVLDEAER	GASHHVLDEAER
	Q940P8	T-complex protein 1 subunit beta OS=Arabidopsis thaliana OX=3702 GN=CCT2 PE=1 SV=1	TCPB_ARATH	GHAVTVTNDGATILK	GHAVTVTNDGATILK
	Q940P8	T-complex protein 1 subunit beta OS=Arabidopsis thaliana OX=3702 GN=CCT2 PE=1 SV=1	TCPB_ARATH	RIENANILVANTAMDTDK	RIENANILVANTAMDTDK
	Q940P8	T-complex protein 1 subunit beta OS=Arabidopsis thaliana OX=3702 GN=CCT2 PE=1 SV=1	TCPB_ARATH	KSHAIEAFSR	KSHAIEAFSR
	Q940P8	T-complex protein 1 subunit beta OS=Arabidopsis thaliana OX=3702 GN=CCT2 PE=1 SV=1	TCPB_ARATH	QAVLLSATEASEMILRVDEIITCAPR	QAVLLSATEASEMILRVDEIITCAPR
	Q940P8	T-complex protein 1 subunit beta OS=Arabidopsis thaliana OX=3702 GN=CCT2 PE=1 SV=1	TCPB_ARATH	EHFAEMAVDAVFRLKGSTNLEAIQIIK	EHFAEMAVDAVFRLKGSTNLEAIQIIK
	Q940P8	T-complex protein 1 subunit beta OS=Arabidopsis thaliana OX=3702 GN=CCT2 PE=1 SV=1	TCPB_ARATH	SLHDALCVLSQTVNDTRVLLGGGWPEMVMAK	SLHDALCVLSQTVNDTRVLLGGGWPEMVMAK
	Q940P8	T-complex protein 1 subunit beta OS=Arabidopsis thaliana OX=3702 GN=CCT2 PE=1 SV=1	TCPB_ARATH	MASFVGAMAISDLVK	MASFVGAMAISDLVK
	Q940P8	T-complex protein 1 subunit beta OS=Arabidopsis thaliana OX=3702 GN=CCT2 PE=1 SV=1	TCPB_ARATH	VNDTR	SLHDALCVLSQTVNDTR
	Q940P8	T-complex protein 1 subunit beta OS=Arabidopsis thaliana OX=3702 GN=CCT2 PE=1 SV=1	TCPB_ARATH	HVLDEAER	GASHHVLDEAER
	Q940P8	T-complex protein 1 subunit beta OS=Arabidopsis thaliana OX=3702 GN=CCT2 PE=1 SV=1	TCPB_ARATH	VAEIEGAEKEK	VAEIEGAEKEK
	Q940P8	T-complex protein 1 subunit beta OS=Arabidopsis thaliana OX=3702 GN=CCT2 PE=1 SV=1	TCPB_ARATH	SLHIDNPAAK	SLHIDNPAAK
	Q940P8	T-complex protein 1 subunit beta OS=Arabidopsis thaliana OX=3702 GN=CCT2 PE=1 SV=1	TCPB_ARATH	LIHFSGCEMGQACSIVLR	LIHFSGCEMGQACSIVLR
	Q940P8	T-complex protein 1 subunit beta OS=Arabidopsis thaliana OX=3702 GN=CCT2 PE=1 SV=1	TCPB_ARATH	AEHHTEGCNAGIDVITGAVGDMEER	AEHHTEGCNAGIDVITGAVGDMEER
	Q940P8	T-complex protein 1 subunit beta OS=Arabidopsis thaliana OX=3702 GN=CCT2 PE=1 SV=1	TCPB_ARATH	IFKDDASEEKGER	IFKDDASEEKGER
	Q940P8	T-complex protein 1 subunit beta OS=Arabidopsis thaliana OX=3702 GN=CCT2 PE=1 SV=1	TCPB_ARATH	KIIGHGINCFVNRQLIYNFPEELFADAGILAIEHADFEGIER	KIIGHGINCFVNRQLIYNFPEELFADAGILAIEHADFEGIER
	Q940P8	T-complex protein 1 subunit beta OS=Arabidopsis thaliana OX=3702 GN=CCT2 PE=1 SV=1	TCPB_ARATH	STLGPKGMDK	STLGPKGMDK
	Q940P8	T-complex protein 1 subunit beta OS=Arabidopsis thaliana OX=3702 GN=CCT2 PE=1 SV=1	TCPB_ARATH	AGELLR	VQDDEVGDGTTSVVVLAGELLR
	Q940P8	T-complex protein 1 subunit beta OS=Arabidopsis thaliana OX=3702 GN=CCT2 PE=1 SV=1	TCPB_ARATH	VLDEAER	GASHHVLDEAER
	Q940P8	T-complex protein 1 subunit beta OS=Arabidopsis thaliana OX=3702 GN=CCT2 PE=1 SV=1	TCPB_ARATH	LLSATEASEMILR	QAVLLSATEASEMILR
	Q940P8	T-complex protein 1 subunit beta OS=Arabidopsis thaliana OX=3702 GN=CCT2 PE=1 SV=1	TCPB_ARATH	GASHHVLDE	GASHHVLDEAER
AT2G17870	Q94C69	Cold shock domain-containing protein 3 OS=Arabidopsis thaliana OX=3702 GN=CSP3 PE=1 SV=1	CSP3_ARATH	nucleus	stress respone, chaperone	[40]
				peptide.seq	peptide.OriginatingSeq
	Q94C69	Cold shock domain-containing protein 3 OS=Arabidopsis thaliana OX=3702 GN=CSP3 PE=1 SV=1	CSP3_ARATH	AIEVTAPGGGSLNK	AIEVTAPGGGSLNK
	Q94C69	Cold shock domain-containing protein 3 OS=Arabidopsis thaliana OX=3702 GN=CSP3 PE=1 SV=1	CSP3_ARATH	GYGFITPDDGGEELFVHQSSIVSDGFR	GYGFITPDDGGEELFVHQSSIVSDGFR
	Q94C69	Cold shock domain-containing protein 3 OS=Arabidopsis thaliana OX=3702 GN=CSP3 PE=1 SV=1	CSP3_ARATH	SLTLGESVEYEIALGSDGK	SLTLGESVEYEIALGSDGK
	Q94C69	Cold shock domain-containing protein 3 OS=Arabidopsis thaliana OX=3702 GN=CSP3 PE=1 SV=1	CSP3_ARATH	VSWFSDGK	VSWFSDGK
	Q94C69	Cold shock domain-containing protein 3 OS=Arabidopsis thaliana OX=3702 GN=CSP3 PE=1 SV=1	CSP3_ARATH	GSGGNCFNCGEVGHMAK	GSGGNCFNCGEVGHMAK
	Q94C69	Cold shock domain-containing protein 3 OS=Arabidopsis thaliana OX=3702 GN=CSP3 PE=1 SV=1	CSP3_ARATH	QNGGGNVGGGGSTCYTCGGVGHIAK	QNGGGNVGGGGSTCYTCGGVGHIAK
	Q94C69	Cold shock domain-containing protein 3 OS=Arabidopsis thaliana OX=3702 GN=CSP3 PE=1 SV=1	CSP3_ARATH	SFGGGGGRR	SFGGGGGRR
	Q94C69	Cold shock domain-containing protein 3 OS=Arabidopsis thaliana OX=3702 GN=CSP3 PE=1 SV=1	CSP3_ARATH	NCGEVGHMAK	GSGGNCFNCGEVGHMAK
	Q94C69	Cold shock domain-containing protein 3 OS=Arabidopsis thaliana OX=3702 GN=CSP3 PE=1 SV=1	CSP3_ARATH	LGESVEYEIALGSDGK	SLTLGESVEYEIALGSDGK
AT3G22200	Q94CE5	Gamma-aminobutyrate transaminase POP2_ mitochondrial OS=Arabidopsis thaliana OX=3702 GN=POP2 PE=1 SV=1	GATP_ARATH	Mitochondrion	transaminase, metabolism	[41]
				peptide.seq	peptide.OriginatingSeq
	Q94CE5	Gamma-aminobutyrate transaminase POP2_ mitochondrial OS=Arabidopsis thaliana OX=3702 GN=POP2 PE=1 SV=1	GATP_ARATH	AFFTSGGSDANDTQVK	AFFTSGGSDANDTQVK
	Q94CE5	Gamma-aminobutyrate transaminase POP2_ mitochondrial OS=Arabidopsis thaliana OX=3702 GN=POP2 PE=1 SV=1	GATP_ARATH	FHLPGETEEEFSTR	FHLPGETEEEFSTR
	Q94CE5	Gamma-aminobutyrate transaminase POP2_ mitochondrial OS=Arabidopsis thaliana OX=3702 GN=POP2 PE=1 SV=1	GATP_ARATH	GHDMLAPFTAGWQSADLDPLVIAK	GHDMLAPFTAGWQSADLDPLVIAK
	Q94CE5	Gamma-aminobutyrate transaminase POP2_ mitochondrial OS=Arabidopsis thaliana OX=3702 GN=POP2 PE=1 SV=1	GATP_ARATH	GTGLILGTEFVDNK	GTGLILGTEFVDNK
	Q94CE5	Gamma-aminobutyrate transaminase POP2_ mitochondrial OS=Arabidopsis thaliana OX=3702 GN=POP2 PE=1 SV=1	GATP_ARATH	SEGSYVYDDTGKK	SEGSYVYDDTGKK
	Q94CE5	Gamma-aminobutyrate transaminase POP2_ mitochondrial OS=Arabidopsis thaliana OX=3702 GN=POP2 PE=1 SV=1	GATP_ARATH	ALSSAYMPIGAILMSQEVADVINSHSSK	ALSSAYMPIGAILMSQEVADVINSHSSK
	Q94CE5	Gamma-aminobutyrate transaminase POP2_ mitochondrial OS=Arabidopsis thaliana OX=3702 GN=POP2 PE=1 SV=1	GATP_ARATH	IFTTEAAPEKK	IFTTEAAPEKK
	Q94CE5	Gamma-aminobutyrate transaminase POP2_ mitochondrial OS=Arabidopsis thaliana OX=3702 GN=POP2 PE=1 SV=1	GATP_ARATH	LVSAAVEQLNTLPFYHSFWNR	LVSAAVEQLNTLPFYHSFWNR
	Q94CE5	Gamma-aminobutyrate transaminase POP2_ mitochondrial OS=Arabidopsis thaliana OX=3702 GN=POP2 PE=1 SV=1	GATP_ARATH	SPNEPFPPEWGVGAFFGAECQK	SPNEPFPPEWGVGAFFGAECQK
	Q94CE5	Gamma-aminobutyrate transaminase POP2_ mitochondrial OS=Arabidopsis thaliana OX=3702 GN=POP2 PE=1 SV=1	GATP_ARATH	(Leer)	GHDMLAPFTAGWQSADLDPLVIAKSEGSYVYDDTGK
	Q94CE5	Gamma-aminobutyrate transaminase POP2_ mitochondrial OS=Arabidopsis thaliana OX=3702 GN=POP2 PE=1 SV=1	GATP_ARATH	EDLIIK	NLEDLIIK
	Q94CE5	Gamma-aminobutyrate transaminase POP2_ mitochondrial OS=Arabidopsis thaliana OX=3702 GN=POP2 PE=1 SV=1	GATP_ARATH	EGPETIGAFIAE	EGPETIGAFIAEPVMGAGGVIPPPATYFEK
	Q94CE5	Gamma-aminobutyrate transaminase POP2_ mitochondrial OS=Arabidopsis thaliana OX=3702 GN=POP2 PE=1 SV=1	GATP_ARATH	EGPETIGAFIAEPVMGAGGVIPPPATYFEK	EGPETIGAFIAEPVMGAGGVIPPPATYFEK
	Q94CE5	Gamma-aminobutyrate transaminase POP2_ mitochondrial OS=Arabidopsis thaliana OX=3702 GN=POP2 PE=1 SV=1	GATP_ARATH	FSTR	FHLPGETEEEFSTR
	Q94CE5	Gamma-aminobutyrate transaminase POP2_ mitochondrial OS=Arabidopsis thaliana OX=3702 GN=POP2 PE=1 SV=1	GATP_ARATH	IFTTEAAPEK	IFTTEAAPEK
	Q94CE5	Gamma-aminobutyrate transaminase POP2_ mitochondrial OS=Arabidopsis thaliana OX=3702 GN=POP2 PE=1 SV=1	GATP_ARATH	LGTMFGCDK	LGTMFGCDK
	Q94CE5	Gamma-aminobutyrate transaminase POP2_ mitochondrial OS=Arabidopsis thaliana OX=3702 GN=POP2 PE=1 SV=1	GATP_ARATH	LGVFSHGFTYSGHPVSCAVAIEALK	LGVFSHGFTYSGHPVSCAVAIEALK
	Q94CE5	Gamma-aminobutyrate transaminase POP2_ mitochondrial OS=Arabidopsis thaliana OX=3702 GN=POP2 PE=1 SV=1	GATP_ARATH	MAKAFFTSGGSDANDTQVK	MAKAFFTSGGSDANDTQVK
	Q94CE5	Gamma-aminobutyrate transaminase POP2_ mitochondrial OS=Arabidopsis thaliana OX=3702 GN=POP2 PE=1 SV=1	GATP_ARATH	NLEDLIIK	NLEDLIIK
	Q94CE5	Gamma-aminobutyrate transaminase POP2_ mitochondrial OS=Arabidopsis thaliana OX=3702 GN=POP2 PE=1 SV=1	GATP_ARATH	SEGSYVYDDTGK	SEGSYVYDDTGK
	Q94CE5	Gamma-aminobutyrate transaminase POP2_ mitochondrial OS=Arabidopsis thaliana OX=3702 GN=POP2 PE=1 SV=1	GATP_ARATH	TTQVHLHSKYATCMSGNSTSR	TTQVHLHSKYATCMSGNSTSR
	Q94CE5	Gamma-aminobutyrate transaminase POP2_ mitochondrial OS=Arabidopsis thaliana OX=3702 GN=POP2 PE=1 SV=1	GATP_ARATH	TTQVHLHSK	TTQVHLHSK
	Q94CE5	Gamma-aminobutyrate transaminase POP2_ mitochondrial OS=Arabidopsis thaliana OX=3702 GN=POP2 PE=1 SV=1	GATP_ARATH	YATCMSGNSTSRR	YATCMSGNSTSRR
	Q94CE5	Gamma-aminobutyrate transaminase POP2_ mitochondrial OS=Arabidopsis thaliana OX=3702 GN=POP2 PE=1 SV=1	GATP_ARATH	FHLPGETEEEFSTRLAKNLEDLIIK	FHLPGETEEEFSTRLAKNLEDLIIK
	Q94CE5	Gamma-aminobutyrate transaminase POP2_ mitochondrial OS=Arabidopsis thaliana OX=3702 GN=POP2 PE=1 SV=1	GATP_ARATH	PPPATYFEK	EGPETIGAFIAEPVMGAGGVIPPPATYFEK
	Q94CE5	Gamma-aminobutyrate transaminase POP2_ mitochondrial OS=Arabidopsis thaliana OX=3702 GN=POP2 PE=1 SV=1	GATP_ARATH	VAGDGILMSPPLIISPEEIDELISIYGK	VAGDGILMSPPLIISPEEIDELISIYGK
	Q94CE5	Gamma-aminobutyrate transaminase POP2_ mitochondrial OS=Arabidopsis thaliana OX=3702 GN=POP2 PE=1 SV=1	GATP_ARATH	YLDSLAGLWCTALGGNEPR	YLDSLAGLWCTALGGNEPR
	Q94CE5	Gamma-aminobutyrate transaminase POP2_ mitochondrial OS=Arabidopsis thaliana OX=3702 GN=POP2 PE=1 SV=1	GATP_ARATH	VLLEMFTANK	VLLEMFTANK
	Q94CE5	Gamma-aminobutyrate transaminase POP2_ mitochondrial OS=Arabidopsis thaliana OX=3702 GN=POP2 PE=1 SV=1	GATP_ARATH	YNIKPDLVTLAK	YNIKPDLVTLAK
	Q94CE5	Gamma-aminobutyrate transaminase POP2_ mitochondrial OS=Arabidopsis thaliana OX=3702 GN=POP2 PE=1 SV=1	GATP_ARATH	LVWYYNNALGRPEK	LVWYYNNALGRPEK
	Q94CE5	Gamma-aminobutyrate transaminase POP2_ mitochondrial OS=Arabidopsis thaliana OX=3702 GN=POP2 PE=1 SV=1	GATP_ARATH	YDILFIADEVICAFGR	YDILFIADEVICAFGR
	Q94CE5	Gamma-aminobutyrate transaminase POP2_ mitochondrial OS=Arabidopsis thaliana OX=3702 GN=POP2 PE=1 SV=1	GATP_ARATH	TTKPSLDLAK	TTKPSLDLAK
	Q94CE5	Gamma-aminobutyrate transaminase POP2_ mitochondrial OS=Arabidopsis thaliana OX=3702 GN=POP2 PE=1 SV=1	GATP_ARATH	AFASGSPIIGETRGTGLILGTEFVDNK	AFASGSPIIGETRGTGLILGTEFVDNK
	Q94CE5	Gamma-aminobutyrate transaminase POP2_ mitochondrial OS=Arabidopsis thaliana OX=3702 GN=POP2 PE=1 SV=1	GATP_ARATH	GHDMLAPFTAGWQSADLDPLVIAKSEGSYVYDDTGK	GHDMLAPFTAGWQSADLDPLVIAKSEGSYVYDDTGK
	Q94CE5	Gamma-aminobutyrate transaminase POP2_ mitochondrial OS=Arabidopsis thaliana OX=3702 GN=POP2 PE=1 SV=1	GATP_ARATH	KYLDSLAGLWCTALGGNEPR	KYLDSLAGLWCTALGGNEPR
	Q94CE5	Gamma-aminobutyrate transaminase POP2_ mitochondrial OS=Arabidopsis thaliana OX=3702 GN=POP2 PE=1 SV=1	GATP_ARATH	DELISIYGK	VAGDGILMSPPLIISPEEIDELISIYGK
	Q94CE5	Gamma-aminobutyrate transaminase POP2_ mitochondrial OS=Arabidopsis thaliana OX=3702 GN=POP2 PE=1 SV=1	GATP_ARATH	VLLEMFTAN	VLLEMFTANK
	Q94CE5	Gamma-aminobutyrate transaminase POP2_ mitochondrial OS=Arabidopsis thaliana OX=3702 GN=POP2 PE=1 SV=1	GATP_ARATH	GGNEPR	YLDSLAGLWCTALGGNEPR
	Q94CE5	Gamma-aminobutyrate transaminase POP2_ mitochondrial OS=Arabidopsis thaliana OX=3702 GN=POP2 PE=1 SV=1	GATP_ARATH	AIEALK	LGVFSHGFTYSGHPVSCAVAIEALK
	Q94CE5	Gamma-aminobutyrate transaminase POP2_ mitochondrial OS=Arabidopsis thaliana OX=3702 GN=POP2 PE=1 SV=1	GATP_ARATH	LILGTEFVDNK	AFASGSPIIGETRGTGLILGTEFVDNK
	Q94CE5	Gamma-aminobutyrate transaminase POP2_ mitochondrial OS=Arabidopsis thaliana OX=3702 GN=POP2 PE=1 SV=1	GATP_ARATH	LMSQEVADVINSHSSK	ALSSAYMPIGAILMSQEVADVINSHSSK
	Q94CE5	Gamma-aminobutyrate transaminase POP2_ mitochondrial OS=Arabidopsis thaliana OX=3702 GN=POP2 PE=1 SV=1	GATP_ARATH	LGVFSHGFTYSGH	LGVFSHGFTYSGHPVSCAVAIEALK
	Q94CE5	Gamma-aminobutyrate transaminase POP2_ mitochondrial OS=Arabidopsis thaliana OX=3702 GN=POP2 PE=1 SV=1	GATP_ARATH	LVSAA	LVSAAVEQLNTLPFYHSFWNR
	Q94CE5	Gamma-aminobutyrate transaminase POP2_ mitochondrial OS=Arabidopsis thaliana OX=3702 GN=POP2 PE=1 SV=1	GATP_ARATH	ALSSAYMPIGAI	ALSSAYMPIGAILMSQEVADVINSHSSK
	Q94CE5	Gamma-aminobutyrate transaminase POP2_ mitochondrial OS=Arabidopsis thaliana OX=3702 GN=POP2 PE=1 SV=1	GATP_ARATH	ALSSA	ALSSAYMPIGAILMSQEVADVINSHSSK
	Q94CE5	Gamma-aminobutyrate transaminase POP2_ mitochondrial OS=Arabidopsis thaliana OX=3702 GN=POP2 PE=1 SV=1	GATP_ARATH	FQDGVK	FQDGVK
	Q94CE5	Gamma-aminobutyrate transaminase POP2_ mitochondrial OS=Arabidopsis thaliana OX=3702 GN=POP2 PE=1 SV=1	GATP_ARATH	KYDILFIADEVICAFGR	KYDILFIADEVICAFGR
	Q94CE5	Gamma-aminobutyrate transaminase POP2_ mitochondrial OS=Arabidopsis thaliana OX=3702 GN=POP2 PE=1 SV=1	GATP_ARATH	GHDMLAPFTAGWQSADLDPLVI	GHDMLAPFTAGWQSADLDPLVIAK
	Q94CE5	Gamma-aminobutyrate transaminase POP2_ mitochondrial OS=Arabidopsis thaliana OX=3702 GN=POP2 PE=1 SV=1	GATP_ARATH	SSAYMPIGAILMSQEVADVINSHSSK	ALSSAYMPIGAILMSQEVADVINSHSSK
	Q94CE5	Gamma-aminobutyrate transaminase POP2_ mitochondrial OS=Arabidopsis thaliana OX=3702 GN=POP2 PE=1 SV=1	GATP_ARATH	TANK	VLLEMFTANK
	Q94CE5	Gamma-aminobutyrate transaminase POP2_ mitochondrial OS=Arabidopsis thaliana OX=3702 GN=POP2 PE=1 SV=1	GATP_ARATH	LGVFSHGFTYSGHPVSCAVAIEAL	LGVFSHGFTYSGHPVSCAVAIEALK
	Q94CE5	Gamma-aminobutyrate transaminase POP2_ mitochondrial OS=Arabidopsis thaliana OX=3702 GN=POP2 PE=1 SV=1	GATP_ARATH	YLD	YLDSLAGLWCTALGGNEPR
	Q94CE5	Gamma-aminobutyrate transaminase POP2_ mitochondrial OS=Arabidopsis thaliana OX=3702 GN=POP2 PE=1 SV=1	GATP_ARATH	GHDMLAPFTAGWQS	GHDMLAPFTAGWQSADLDPLVIAK
AT3G02520	Q96300	14-3-3-like protein GF14 nu OS=Arabidopsis thaliana OX=3702 GN=GRF7 PE=1 SV=1	14337_ARATH	chloroplast, cytosol	DNA binding	[24]
				peptide.seq	peptide.OriginatingSeq
	Q96300	14-3-3-like protein GF14 nu OS=Arabidopsis thaliana OX=3702 GN=GRF7 PE=1 SV=1	14337_ARATH	LLR	DSTLIMQLLR
	Q96300	14-3-3-like protein GF14 nu OS=Arabidopsis thaliana OX=3702 GN=GRF7 PE=1 SV=1	14337_ARATH	LAEQAERYEEMVEFMEKVAK	LAEQAERYEEMVEFMEKVAK
	Q96300	14-3-3-like protein GF14 nu OS=Arabidopsis thaliana OX=3702 GN=GRF7 PE=1 SV=1	14337_ARATH	LGLALNFSVFYYEILNSPDR	LGLALNFSVFYYEILNSPDR
	Q96300	14-3-3-like protein GF14 nu OS=Arabidopsis thaliana OX=3702 GN=GRF7 PE=1 SV=1	14337_ARATH	YEEMVEFMEK	YEEMVEFMEK
	Q96300	14-3-3-like protein GF14 nu OS=Arabidopsis thaliana OX=3702 GN=GRF7 PE=1 SV=1	14337_ARATH	QAFDEAISELDTLGEESYK	QAFDEAISELDTLGEESYK
	Q96300	14-3-3-like protein GF14 nu OS=Arabidopsis thaliana OX=3702 GN=GRF7 PE=1 SV=1	14337_ARATH	SAQDIALADLAPTHPIR	SAQDIALADLAPTHPIR
	Q96300	14-3-3-like protein GF14 nu OS=Arabidopsis thaliana OX=3702 GN=GRF7 PE=1 SV=1	14337_ARATH	MSSSREENVYLAK	MSSSREENVYLAK
	Q96300	14-3-3-like protein GF14 nu OS=Arabidopsis thaliana OX=3702 GN=GRF7 PE=1 SV=1	14337_ARATH	TVDTDELTVEERNLLSVAYK	TVDTDELTVEERNLLSVAYK
	Q96300	14-3-3-like protein GF14 nu OS=Arabidopsis thaliana OX=3702 GN=GRF7 PE=1 SV=1	14337_ARATH	AYK	NLLSVAYK
	Q96300	14-3-3-like protein GF14 nu OS=Arabidopsis thaliana OX=3702 GN=GRF7 PE=1 SV=1	14337_ARATH	DSTLIMQLLR	DSTLIMQLLR
	Q96300	14-3-3-like protein GF14 nu OS=Arabidopsis thaliana OX=3702 GN=GRF7 PE=1 SV=1	14337_ARATH	MQLLR	DSTLIMQLLR
	Q96300	14-3-3-like protein GF14 nu OS=Arabidopsis thaliana OX=3702 GN=GRF7 PE=1 SV=1	14337_ARATH	YLAEFK	YLAEFK
	Q96300	14-3-3-like protein GF14 nu OS=Arabidopsis thaliana OX=3702 GN=GRF7 PE=1 SV=1	14337_ARATH	NLLSVAYK	NLLSVAYK
	Q96300	14-3-3-like protein GF14 nu OS=Arabidopsis thaliana OX=3702 GN=GRF7 PE=1 SV=1	14337_ARATH	LSVAYK	NLLSVAYK
	Q96300	14-3-3-like protein GF14 nu OS=Arabidopsis thaliana OX=3702 GN=GRF7 PE=1 SV=1	14337_ARATH	IMQLLR	DSTLIMQLLR
	Q96300	14-3-3-like protein GF14 nu OS=Arabidopsis thaliana OX=3702 GN=GRF7 PE=1 SV=1	14337_ARATH	DSTL	DSTLIMQLLR
	Q96300	14-3-3-like protein GF14 nu OS=Arabidopsis thaliana OX=3702 GN=GRF7 PE=1 SV=1	14337_ARATH	LAEQAERYEEMVEFMEK	LAEQAERYEEMVEFMEK
	Q96300	14-3-3-like protein GF14 nu OS=Arabidopsis thaliana OX=3702 GN=GRF7 PE=1 SV=1	14337_ARATH	KEAAESTLVAYK	KEAAESTLVAYK
AT1G68010	Q9C9W5	Glycerate dehydrogenase HPR_ peroxisomal OS=Arabidopsis thaliana OX=3702 GN=HPR PE=1 SV=1	HPR1_ARATH	Peroxisome	photorespiration, reduction of hydroxypyruvate	[42-45]
				peptide.seq	peptide.OriginatingSeq
	Q9C9W5	Glycerate dehydrogenase HPR_ peroxisomal OS=Arabidopsis thaliana OX=3702 GN=HPR PE=1 SV=1	HPR1_ARATH	ANGEQPVTWKRASSMEEVLR	ANGEQPVTWKRASSMEEVLR
	Q9C9W5	Glycerate dehydrogenase HPR_ peroxisomal OS=Arabidopsis thaliana OX=3702 GN=HPR PE=1 SV=1	HPR1_ARATH	FVTAYGQF	FVTAYGQFLK
	Q9C9W5	Glycerate dehydrogenase HPR_ peroxisomal OS=Arabidopsis thaliana OX=3702 GN=HPR PE=1 SV=1	HPR1_ARATH	FVTAYGQFLK	FVTAYGQFLK
	Q9C9W5	Glycerate dehydrogenase HPR_ peroxisomal OS=Arabidopsis thaliana OX=3702 GN=HPR PE=1 SV=1	HPR1_ARATH	GPVIDEAALVEHLK	GPVIDEAALVEHLK
	Q9C9W5	Glycerate dehydrogenase HPR_ peroxisomal OS=Arabidopsis thaliana OX=3702 GN=HPR PE=1 SV=1	HPR1_ARATH	GQTVGVIGAGR	GQTVGVIGAGR
	Q9C9W5	Glycerate dehydrogenase HPR_ peroxisomal OS=Arabidopsis thaliana OX=3702 GN=HPR PE=1 SV=1	HPR1_ARATH	IGSAYARMMVEGFKMNLIYFDLYQSTR	IGSAYARMMVEGFKMNLIYFDLYQSTR
	Q9C9W5	Glycerate dehydrogenase HPR_ peroxisomal OS=Arabidopsis thaliana OX=3702 GN=HPR PE=1 SV=1	HPR1_ARATH	IVEADEFMR	IVEADEFMR
	Q9C9W5	Glycerate dehydrogenase HPR_ peroxisomal OS=Arabidopsis thaliana OX=3702 GN=HPR PE=1 SV=1	HPR1_ARATH	MAKPVSIEVYNPNGKYRVVSTKPMPGTR	MAKPVSIEVYNPNGKYRVVSTKPMPGTR
	Q9C9W5	Glycerate dehydrogenase HPR_ peroxisomal OS=Arabidopsis thaliana OX=3702 GN=HPR PE=1 SV=1	HPR1_ARATH	MNLIYFDLYQSTR	MNLIYFDLYQSTR
	Q9C9W5	Glycerate dehydrogenase HPR_ peroxisomal OS=Arabidopsis thaliana OX=3702 GN=HPR PE=1 SV=1	HPR1_ARATH	TILSVEDIIDLIGDK	TILSVEDIIDLIGDK
	Q9C9W5	Glycerate dehydrogenase HPR_ peroxisomal OS=Arabidopsis thaliana OX=3702 GN=HPR PE=1 SV=1	HPR1_ARATH	VDPFLNENASPPNASPSIVNSK	VDPFLNENASPPNASPSIVNSK
	Q9C9W5	Glycerate dehydrogenase HPR_ peroxisomal OS=Arabidopsis thaliana OX=3702 GN=HPR PE=1 SV=1	HPR1_ARATH	VEADEFMR	IVEADEFMR
	Q9C9W5	Glycerate dehydrogenase HPR_ peroxisomal OS=Arabidopsis thaliana OX=3702 GN=HPR PE=1 SV=1	HPR1_ARATH	VGLDVFEEEPFMKPGLADTK	VGLDVFEEEPFMKPGLADTK
	Q9C9W5	Glycerate dehydrogenase HPR_ peroxisomal OS=Arabidopsis thaliana OX=3702 GN=HPR PE=1 SV=1	HPR1_ARATH	YGQFLK	FVTAYGQFLK
	Q9C9W5	Glycerate dehydrogenase HPR_ peroxisomal OS=Arabidopsis thaliana OX=3702 GN=HPR PE=1 SV=1	HPR1_ARATH	MAKPVSIEVYNPNGK	MAKPVSIEVYNPNGK
	Q9C9W5	Glycerate dehydrogenase HPR_ peroxisomal OS=Arabidopsis thaliana OX=3702 GN=HPR PE=1 SV=1	HPR1_ARATH	EADLISLHPVLDK	EADLISLHPVLDK
	Q9C9W5	Glycerate dehydrogenase HPR_ peroxisomal OS=Arabidopsis thaliana OX=3702 GN=HPR PE=1 SV=1	HPR1_ARATH	TTYHLVNK	TTYHLVNK
	Q9C9W5	Glycerate dehydrogenase HPR_ peroxisomal OS=Arabidopsis thaliana OX=3702 GN=HPR PE=1 SV=1	HPR1_ARATH	AKPVSIEVYNPNGK	AKPVSIEVYNPNGK
	Q9C9W5	Glycerate dehydrogenase HPR_ peroxisomal OS=Arabidopsis thaliana OX=3702 GN=HPR PE=1 SV=1	HPR1_ARATH	FVTAYGQFLKANGEQPVTWK	FVTAYGQFLKANGEQPVTWK
	Q9C9W5	Glycerate dehydrogenase HPR_ peroxisomal OS=Arabidopsis thaliana OX=3702 GN=HPR PE=1 SV=1	HPR1_ARATH	EGMATLAALNVLGR	EGMATLAALNVLGR
	Q9C9W5	Glycerate dehydrogenase HPR_ peroxisomal OS=Arabidopsis thaliana OX=3702 GN=HPR PE=1 SV=1	HPR1_ARATH	WINLLVDQGCR	WINLLVDQGCR
	Q9C9W5	Glycerate dehydrogenase HPR_ peroxisomal OS=Arabidopsis thaliana OX=3702 GN=HPR PE=1 SV=1	HPR1_ARATH	GYPIWHDPNRVDPFLNENASPPNASPSIVNSK	GYPIWHDPNRVDPFLNENASPPNASPSIVNSK
	Q9C9W5	Glycerate dehydrogenase HPR_ peroxisomal OS=Arabidopsis thaliana OX=3702 GN=HPR PE=1 SV=1	HPR1_ARATH	TAYGQFLK	FVTAYGQFLK
	Q9C9W5	Glycerate dehydrogenase HPR_ peroxisomal OS=Arabidopsis thaliana OX=3702 GN=HPR PE=1 SV=1	HPR1_ARATH	ANGEQPVTWK	ANGEQPVTWK
	Q9C9W5	Glycerate dehydrogenase HPR_ peroxisomal OS=Arabidopsis thaliana OX=3702 GN=HPR PE=1 SV=1	HPR1_ARATH	GGLYEGWLPHLFVGNLLK	GGLYEGWLPHLFVGNLLK
	Q9C9W5	Glycerate dehydrogenase HPR_ peroxisomal OS=Arabidopsis thaliana OX=3702 GN=HPR PE=1 SV=1	HPR1_ARATH	EAILVNCSR	EAILVNCSR
	Q9C9W5	Glycerate dehydrogenase HPR_ peroxisomal OS=Arabidopsis thaliana OX=3702 GN=HPR PE=1 SV=1	HPR1_ARATH	LEKFVTAYGQFLK	LEKFVTAYGQFLK
	Q9C9W5	Glycerate dehydrogenase HPR_ peroxisomal OS=Arabidopsis thaliana OX=3702 GN=HPR PE=1 SV=1	HPR1_ARATH	PHLFVGNLLK	GGLYEGWLPHLFVGNLLK
	Q9C9W5	Glycerate dehydrogenase HPR_ peroxisomal OS=Arabidopsis thaliana OX=3702 GN=HPR PE=1 SV=1	HPR1_ARATH	GGLYE	GGLYEGWLPHLFVGNLLK
AT5G52920	Q9FLW9	Plastidial pyruvate kinase 2 OS=Arabidopsis thaliana OX=3702 GN=PKP2 PE=1 SV=1	PKP2_ARATH	chloroplast, mitochondrion	glycolysis	[32,39,46]
				peptide.seq	peptide.OriginatingSeq
	Q9FLW9	Plastidial pyruvate kinase 2 OS=Arabidopsis thaliana OX=3702 GN=PKP2 PE=1 SV=1	PKP2_ARATH	AQVVATR	AQVVATR
	Q9FLW9	Plastidial pyruvate kinase 2 OS=Arabidopsis thaliana OX=3702 GN=PKP2 PE=1 SV=1	PKP2_ARATH	GDLGAELPIEEVPILQEEIINLCR	GDLGAELPIEEVPILQEEIINLCR
	Q9FLW9	Plastidial pyruvate kinase 2 OS=Arabidopsis thaliana OX=3702 GN=PKP2 PE=1 SV=1	PKP2_ARATH	VDFYAVSFVK	VDFYAVSFVK
	Q9FLW9	Plastidial pyruvate kinase 2 OS=Arabidopsis thaliana OX=3702 GN=PKP2 PE=1 SV=1	PKP2_ARATH	AAGVMHTVALR	AAGVMHTVALR
	Q9FLW9	Plastidial pyruvate kinase 2 OS=Arabidopsis thaliana OX=3702 GN=PKP2 PE=1 SV=1	PKP2_ARATH	VETEVIPVSPEDVPNR	VETEVIPVSPEDVPNR
	Q9FLW9	Plastidial pyruvate kinase 2 OS=Arabidopsis thaliana OX=3702 GN=PKP2 PE=1 SV=1	PKP2_ARATH	SATLPSITEKDWEDIK	SATLPSITEKDWEDIK
	Q9FLW9	Plastidial pyruvate kinase 2 OS=Arabidopsis thaliana OX=3702 GN=PKP2 PE=1 SV=1	PKP2_ARATH	VETEVIPVSPEDVPNREEQLER	VETEVIPVSPEDVPNREEQLER
	Q9FLW9	Plastidial pyruvate kinase 2 OS=Arabidopsis thaliana OX=3702 GN=PKP2 PE=1 SV=1	PKP2_ARATH	IVCTVGPSTNTR	IVCTVGPSTNTR
	Q9FLW9	Plastidial pyruvate kinase 2 OS=Arabidopsis thaliana OX=3702 GN=PKP2 PE=1 SV=1	PKP2_ARATH	IESADSIPNLHSIITASDGAMVAR	IESADSIPNLHSIITASDGAMVAR
	Q9FLW9	Plastidial pyruvate kinase 2 OS=Arabidopsis thaliana OX=3702 GN=PKP2 PE=1 SV=1	PKP2_ARATH	TGFMAILLSHYRPSGTIYAFTNEKK	TGFMAILLSHYRPSGTIYAFTNEKK
	Q9FLW9	Plastidial pyruvate kinase 2 OS=Arabidopsis thaliana OX=3702 GN=PKP2 PE=1 SV=1	PKP2_ARATH	IVCTVGPSTNTREMIWK	IVCTVGPSTNTREMIWK
	Q9FLW9	Plastidial pyruvate kinase 2 OS=Arabidopsis thaliana OX=3702 GN=PKP2 PE=1 SV=1	PKP2_ARATH	LALYQGVCPIYMEFTDDAEETFANALATLLK	LALYQGVCPIYMEFTDDAEETFANALATLLK
	Q9FLW9	Plastidial pyruvate kinase 2 OS=Arabidopsis thaliana OX=3702 GN=PKP2 PE=1 SV=1	PKP2_ARATH	SARVETEVIPVSPEDVPNREEQLER	SARVETEVIPVSPEDVPNREEQLER
	Q9FLW9	Plastidial pyruvate kinase 2 OS=Arabidopsis thaliana OX=3702 GN=PKP2 PE=1 SV=1	PKP2_ARATH	VVDTTVRSARVETEVIPVSPEDVPNR	VVDTTVRSARVETEVIPVSPEDVPNR
	Q9FLW9	Plastidial pyruvate kinase 2 OS=Arabidopsis thaliana OX=3702 GN=PKP2 PE=1 SV=1	PKP2_ARATH	DWEDIKFGVENK	DWEDIKFGVENK
	Q9FLW9	Plastidial pyruvate kinase 2 OS=Arabidopsis thaliana OX=3702 GN=PKP2 PE=1 SV=1	PKP2_ARATH	EYNAQTKDNTIAIMLDTKGPEVR	EYNAQTKDNTIAIMLDTKGPEVR
	Q9FLW9	Plastidial pyruvate kinase 2 OS=Arabidopsis thaliana OX=3702 GN=PKP2 PE=1 SV=1	PKP2_ARATH	AEVSDIAIAVREGADAVMLSGETAHGK	AEVSDIAIAVREGADAVMLSGETAHGK
	Q9FLW9	Plastidial pyruvate kinase 2 OS=Arabidopsis thaliana OX=3702 GN=PKP2 PE=1 SV=1	PKP2_ARATH	EMIWKLAEAGMNVARMNMSHGDHASHK	EMIWKLAEAGMNVARMNMSHGDHASHK
	Q9FLW9	Plastidial pyruvate kinase 2 OS=Arabidopsis thaliana OX=3702 GN=PKP2 PE=1 SV=1	PKP2_ARATH	AEVSDIAIAVR	AEVSDIAIAVR
	Q9FLW9	Plastidial pyruvate kinase 2 OS=Arabidopsis thaliana OX=3702 GN=PKP2 PE=1 SV=1	PKP2_ARATH	SDIAIAVR	AEVSDIAIAVR
	Q9FLW9	Plastidial pyruvate kinase 2 OS=Arabidopsis thaliana OX=3702 GN=PKP2 PE=1 SV=1	PKP2_ARATH	AIAVR	AEVSDIAIAVR
	Q9FLW9	Plastidial pyruvate kinase 2 OS=Arabidopsis thaliana OX=3702 GN=PKP2 PE=1 SV=1	PKP2_ARATH	SGDLPQPIMLDPGQEFTFTIER	SGDLPQPIMLDPGQEFTFTIER
	Q9FLW9	Plastidial pyruvate kinase 2 OS=Arabidopsis thaliana OX=3702 GN=PKP2 PE=1 SV=1	PKP2_ARATH	CEVVDGGELK	CEVVDGGELK
	Q9FLW9	Plastidial pyruvate kinase 2 OS=Arabidopsis thaliana OX=3702 GN=PKP2 PE=1 SV=1	PKP2_ARATH	LLEMQQFGDTSVGMWSKPTVR	LLEMQQFGDTSVGMWSKPTVR
	Q9FLW9	Plastidial pyruvate kinase 2 OS=Arabidopsis thaliana OX=3702 GN=PKP2 PE=1 SV=1	PKP2_ARATH	GVSTPSCVSVNYDDFVNDVEAGDMLLVDGGMMSFMVK	GVSTPSCVSVNYDDFVNDVEAGDMLLVDGGMMSFMVK
	Q9FLW9	Plastidial pyruvate kinase 2 OS=Arabidopsis thaliana OX=3702 GN=PKP2 PE=1 SV=1	PKP2_ARATH	LAEAGMNVARMNMSHGDHASHK	LAEAGMNVARMNMSHGDHASHK
	Q9FLW9	Plastidial pyruvate kinase 2 OS=Arabidopsis thaliana OX=3702 GN=PKP2 PE=1 SV=1	PKP2_ARATH	INLCR	GDLGAELPIEEVPILQEEIINLCR
	Q9FLW9	Plastidial pyruvate kinase 2 OS=Arabidopsis thaliana OX=3702 GN=PKP2 PE=1 SV=1	PKP2_ARATH	IER	SGDLPQPIMLDPGQEFTFTIER
	Q9FLW9	Plastidial pyruvate kinase 2 OS=Arabidopsis thaliana OX=3702 GN=PKP2 PE=1 SV=1	PKP2_ARATH	LCR	GDLGAELPIEEVPILQEEIINLCR
AT5G16570	Q9FMD9	Glutamine synthetase cytosolic isozyme 1-4 OS=Arabidopsis thaliana OX=3702 GN=GLN1-4 PE=1 SV=1	GLN14_ARATH	cytosol	glutamine synthesis	[2]
				peptide.seq	peptide.OriginatingSeq
	Q9FMD9	Glutamine synthetase cytosolic isozyme 1-4 OS=Arabidopsis thaliana OX=3702 GN=GLN1-4 PE=1 SV=1	GLN14_ARATH	GNNILVMCDAYTPAGEPIPTNKR	GNNILVMCDAYTPAGEPIPTNKR
	Q9FMD9	Glutamine synthetase cytosolic isozyme 1-4 OS=Arabidopsis thaliana OX=3702 GN=GLN1-4 PE=1 SV=1	GLN14_ARATH	GNNILVMCDAYTPAGEPIPTNK	GNNILVMCDAYTPAGEPIPTNK
	Q9FMD9	Glutamine synthetase cytosolic isozyme 1-4 OS=Arabidopsis thaliana OX=3702 GN=GLN1-4 PE=1 SV=1	GLN14_ARATH	GNNILV	GNNILVMCDAYTPAGEPIPTNKR
	Q9FMD9	Glutamine synthetase cytosolic isozyme 1-4 OS=Arabidopsis thaliana OX=3702 GN=GLN1-4 PE=1 SV=1	GLN14_ARATH	EHIAAYGEGNER	EHIAAYGEGNER
	Q9FMD9	Glutamine synthetase cytosolic isozyme 1-4 OS=Arabidopsis thaliana OX=3702 GN=GLN1-4 PE=1 SV=1	GLN14_ARATH	TLPGPVTDPSQLPK	TLPGPVTDPSQLPK
	Q9FMD9	Glutamine synthetase cytosolic isozyme 1-4 OS=Arabidopsis thaliana OX=3702 GN=GLN1-4 PE=1 SV=1	GLN14_ARATH	RPASNMDPYTVTSMIAESTILWKP	RPASNMDPYTVTSMIAESTILWKP
	Q9FMD9	Glutamine synthetase cytosolic isozyme 1-4 OS=Arabidopsis thaliana OX=3702 GN=GLN1-4 PE=1 SV=1	GLN14_ARATH	WNYDGSSTGQAPGDDSEVIIYPQAIFK	WNYDGSSTGQAPGDDSEVIIYPQAIFK
	Q9FMD9	Glutamine synthetase cytosolic isozyme 1-4 OS=Arabidopsis thaliana OX=3702 GN=GLN1-4 PE=1 SV=1	GLN14_ARATH	HETADINTFLWGVANR	HETADINTFLWGVANR
	Q9FMD9	Glutamine synthetase cytosolic isozyme 1-4 OS=Arabidopsis thaliana OX=3702 GN=GLN1-4 PE=1 SV=1	GLN14_ARATH	ACLYAGINVSGTNGEVMPGQWEFQVGPTVGIAAADQVWVAR	ACLYAGINVSGTNGEVMPGQWEFQVGPTVGIAAADQVWVAR
	Q9FMD9	Glutamine synthetase cytosolic isozyme 1-4 OS=Arabidopsis thaliana OX=3702 GN=GLN1-4 PE=1 SV=1	GLN14_ARATH	IFEDPSVVAEETWYGIEQEYTLLQK	IFEDPSVVAEETWYGIEQEYTLLQK
	Q9FMD9	Glutamine synthetase cytosolic isozyme 1-4 OS=Arabidopsis thaliana OX=3702 GN=GLN1-4 PE=1 SV=1	GLN14_ARATH	IFEDPSVVAEETWYGIEQEYTLLQKDIK	IFEDPSVVAEETWYGIEQEYTLLQKDIK
	Q9FMD9	Glutamine synthetase cytosolic isozyme 1-4 OS=Arabidopsis thaliana OX=3702 GN=GLN1-4 PE=1 SV=1	GLN14_ARATH	WNYDGSSTGQAPGDDSEVIIYPQAIFKDPFR	WNYDGSSTGQAPGDDSEVIIYPQAIFKDPFR
	Q9FMD9	Glutamine synthetase cytosolic isozyme 1-4 OS=Arabidopsis thaliana OX=3702 GN=GLN1-4 PE=1 SV=1	GLN14_ARATH	HETADINTFLWGVANRGASIR	HETADINTFLWGVANRGASIR
	Q9FMD9	Glutamine synthetase cytosolic isozyme 1-4 OS=Arabidopsis thaliana OX=3702 GN=GLN1-4 PE=1 SV=1	GLN14_ARATH	DIKWPVGWPVGGFPGPQGPYYCGVGADK	DIKWPVGWPVGGFPGPQGPYYCGVGADK
	Q9FMD9	Glutamine synthetase cytosolic isozyme 1-4 OS=Arabidopsis thaliana OX=3702 GN=GLN1-4 PE=1 SV=1	GLN14_ARATH	SMREDGGYEVIK	SMREDGGYEVIK
	Q9FMD9	Glutamine synthetase cytosolic isozyme 1-4 OS=Arabidopsis thaliana OX=3702 GN=GLN1-4 PE=1 SV=1	GLN14_ARATH	RPASNMDPYTVTSMI	RPASNMDPYTVTSMIAESTILWKP
	Q9FMD9	Glutamine synthetase cytosolic isozyme 1-4 OS=Arabidopsis thaliana OX=3702 GN=GLN1-4 PE=1 SV=1	GLN14_ARATH	GNNILVMCDAYTPAG	GNNILVMCDAYTPAGEPIPTNK
	Q9FMD9	Glutamine synthetase cytosolic isozyme 1-4 OS=Arabidopsis thaliana OX=3702 GN=GLN1-4 PE=1 SV=1	GLN14_ARATH	HKEHIAAYGEGNER	HKEHIAAYGEGNER
	Q9FMD9	Glutamine synthetase cytosolic isozyme 1-4 OS=Arabidopsis thaliana OX=3702 GN=GLN1-4 PE=1 SV=1	GLN14_ARATH	GYFEDR	GYFEDR
	Q9FMD9	Glutamine synthetase cytosolic isozyme 1-4 OS=Arabidopsis thaliana OX=3702 GN=GLN1-4 PE=1 SV=1	GLN14_ARATH	AFGRDIVDSHYK	AFGRDIVDSHYK
	Q9FMD9	Glutamine synthetase cytosolic isozyme 1-4 OS=Arabidopsis thaliana OX=3702 GN=GLN1-4 PE=1 SV=1	GLN14_ARATH	DIVDSHYK	DIVDSHYK
	Q9FMD9	Glutamine synthetase cytosolic isozyme 1-4 OS=Arabidopsis thaliana OX=3702 GN=GLN1-4 PE=1 SV=1	GLN14_ARATH	DTEQAGKGYFEDR	DTEQAGKGYFEDR
AT5G52520	Q9FYR6	Proline--tRNA ligase_ chloroplastic/mitochondrial OS=Arabidopsis thaliana OX=3702 GN=OVA6 PE=2 SV=1	SYPM_ARATH	chloroplast, mitochondrion	proline-tRNA ligase, translation, regulation of photosynthesis	[38,47]
				peptide.seq	peptide.OriginatingSeq
	Q9FYR6	Proline--tRNA ligase_ chloroplastic/mitochondrial OS=Arabidopsis thaliana OX=3702 GN=OVA6 PE=2 SV=1	SYPM_ARATH	VKEETGATIR	VKEETGATIR
	Q9FYR6	Proline--tRNA ligase_ chloroplastic/mitochondrial OS=Arabidopsis thaliana OX=3702 GN=OVA6 PE=2 SV=1	SYPM_ARATH	VFGISMEPSTLVAYVK	VFGISMEPSTLVAYVK
	Q9FYR6	Proline--tRNA ligase_ chloroplastic/mitochondrial OS=Arabidopsis thaliana OX=3702 GN=OVA6 PE=2 SV=1	SYPM_ARATH	IAPIQVVIVPIWK	IAPIQVVIVPIWK
	Q9FYR6	Proline--tRNA ligase_ chloroplastic/mitochondrial OS=Arabidopsis thaliana OX=3702 GN=OVA6 PE=2 SV=1	SYPM_ARATH	TGVLSAASSVKEALQTAGVR	TGVLSAASSVKEALQTAGVR
	Q9FYR6	Proline--tRNA ligase_ chloroplastic/mitochondrial OS=Arabidopsis thaliana OX=3702 GN=OVA6 PE=2 SV=1	SYPM_ARATH	LVVRPTSETIVNHMFTQWIHSYR	LVVRPTSETIVNHMFTQWIHSYR
	Q9FYR6	Proline--tRNA ligase_ chloroplastic/mitochondrial OS=Arabidopsis thaliana OX=3702 GN=OVA6 PE=2 SV=1	SYPM_ARATH	ALSFRDSNIVDVNSYAELK	ALSFRDSNIVDVNSYAELK
	Q9FYR6	Proline--tRNA ligase_ chloroplastic/mitochondrial OS=Arabidopsis thaliana OX=3702 GN=OVA6 PE=2 SV=1	SYPM_ARATH	NRPLSGFATAPSGTASPETK	NRPLSGFATAPSGTASPETK
	Q9FYR6	Proline--tRNA ligase_ chloroplastic/mitochondrial OS=Arabidopsis thaliana OX=3702 GN=OVA6 PE=2 SV=1	SYPM_ARATH	ETGHSNMYFPQFIPYSFIEKEASHVEGFSPELALVTVGGGK	ETGHSNMYFPQFIPYSFIEKEASHVEGFSPELALVTVGGGK
	Q9FYR6	Proline--tRNA ligase_ chloroplastic/mitochondrial OS=Arabidopsis thaliana OX=3702 GN=OVA6 PE=2 SV=1	SYPM_ARATH	ALQAGTSHNLGQNFSRAFGTQFADENGER	ALQAGTSHNLGQNFSRAFGTQFADENGER
	Q9FYR6	Proline--tRNA ligase_ chloroplastic/mitochondrial OS=Arabidopsis thaliana OX=3702 GN=OVA6 PE=2 SV=1	SYPM_ARATH	VKEETGAT	VKEETGATIR
	Q9FYR6	Proline--tRNA ligase_ chloroplastic/mitochondrial OS=Arabidopsis thaliana OX=3702 GN=OVA6 PE=2 SV=1	SYPM_ARATH	CFPFEQTQGTK	CFPFEQTQGTK
	Q9FYR6	Proline--tRNA ligase_ chloroplastic/mitochondrial OS=Arabidopsis thaliana OX=3702 GN=OVA6 PE=2 SV=1	SYPM_ARATH	MVSSSLR	MVSSSLR
	Q9FYR6	Proline--tRNA ligase_ chloroplastic/mitochondrial OS=Arabidopsis thaliana OX=3702 GN=OVA6 PE=2 SV=1	SYPM_ARATH	TLEFLWQEGHTAHATPEEAEK	TLEFLWQEGHTAHATPEEAEK
	Q9FYR6	Proline--tRNA ligase_ chloroplastic/mitochondrial OS=Arabidopsis thaliana OX=3702 GN=OVA6 PE=2 SV=1	SYPM_ARATH	IEIGPRDVSSNSVVVSR	IEIGPRDVSSNSVVVSR
	Q9FYR6	Proline--tRNA ligase_ chloroplastic/mitochondrial OS=Arabidopsis thaliana OX=3702 GN=OVA6 PE=2 SV=1	SYPM_ARATH	VFGISMEPSTLVAYVKEK	VFGISMEPSTLVAYVKEK
	Q9FYR6	Proline--tRNA ligase_ chloroplastic/mitochondrial OS=Arabidopsis thaliana OX=3702 GN=OVA6 PE=2 SV=1	SYPM_ARATH	DLPLMINQWANVTRWEMR	DLPLMINQWANVTRWEMR
	Q9FYR6	Proline--tRNA ligase_ chloroplastic/mitochondrial OS=Arabidopsis thaliana OX=3702 GN=OVA6 PE=2 SV=1	SYPM_ARATH	KALQAGTSHNLGQNFSRAFGTQFADENGER	KALQAGTSHNLGQNFSRAFGTQFADENGER
AT5G10860	Q9LEV3	CBS domain-containing protein CBSX3_ mitochondrial OS=Arabidopsis thaliana OX=3702 GN=CBSX3 PE=1 SV=1	CBSX3_ARATH	mitochondrion	redox homeostasis	[48-50]
				peptide.seq	peptide.OriginatingSeq
	Q9LEV3	CBS domain-containing protein CBSX3_ mitochondrial OS=Arabidopsis thaliana OX=3702 GN=CBSX3 PE=1 SV=1	CBSX3_ARATH	MEESGFESTTISDVMK	MEESGFESTTISDVMK
	Q9LEV3	CBS domain-containing protein CBSX3_ mitochondrial OS=Arabidopsis thaliana OX=3702 GN=CBSX3 PE=1 SV=1	CBSX3_ARATH	VGDIMTEENK	VGDIMTEENK
	Q9LEV3	CBS domain-containing protein CBSX3_ mitochondrial OS=Arabidopsis thaliana OX=3702 GN=CBSX3 PE=1 SV=1	CBSX3_ARATH	GMIGMVSIGDVVR	GMIGMVSIGDVVR
	Q9LEV3	CBS domain-containing protein CBSX3_ mitochondrial OS=Arabidopsis thaliana OX=3702 GN=CBSX3 PE=1 SV=1	CBSX3_ARATH	LNAYIQGGY	LNAYIQGGY
	Q9LEV3	CBS domain-containing protein CBSX3_ mitochondrial OS=Arabidopsis thaliana OX=3702 GN=CBSX3 PE=1 SV=1	CBSX3_ARATH	LITVTPETK	LITVTPETK
	Q9LEV3	CBS domain-containing protein CBSX3_ mitochondrial OS=Arabidopsis thaliana OX=3702 GN=CBSX3 PE=1 SV=1	CBSX3_ARATH	VINPAIQPSVFCSR	VINPAIQPSVFCSR
	Q9LEV3	CBS domain-containing protein CBSX3_ mitochondrial OS=Arabidopsis thaliana OX=3702 GN=CBSX3 PE=1 SV=1	CBSX3_ARATH	SESTQPARMEESGFESTTISDVMK	SESTQPARMEESGFESTTISDVMK
	Q9LEV3	CBS domain-containing protein CBSX3_ mitochondrial OS=Arabidopsis thaliana OX=3702 GN=CBSX3 PE=1 SV=1	CBSX3_ARATH	DKGMIGMVSIGDVVR	DKGMIGMVSIGDVVR
	Q9LEV3	CBS domain-containing protein CBSX3_ mitochondrial OS=Arabidopsis thaliana OX=3702 GN=CBSX3 PE=1 SV=1	CBSX3_ARATH	SADGSWLWCTTDDTVYDAVK	SADGSWLWCTTDDTVYDAVK
	Q9LEV3	CBS domain-containing protein CBSX3_ mitochondrial OS=Arabidopsis thaliana OX=3702 GN=CBSX3 PE=1 SV=1	CBSX3_ARATH	AVVHEHREELQR	AVVHEHREELQR
	Q9LEV3	CBS domain-containing protein CBSX3_ mitochondrial OS=Arabidopsis thaliana OX=3702 GN=CBSX3 PE=1 SV=1	CBSX3_ARATH	VGDIMTEENKLITVTPETKVLR	VGDIMTEENKLITVTPETKVLR
AT3G29360	Q9LIA8	UDP-glucose 6-dehydrogenase 2 OS=Arabidopsis thaliana OX=3702 GN=UGD2 PE=1 SV=1	UGDH2_ARATH	cytosol, nucleus	UDP-alpha-D-glucuronate biosynthesis;	[52,52]
				peptide.seq	peptide.OriginatingSeq
	Q9LIA8	UDP-glucose 6-dehydrogenase 2 OS=Arabidopsis thaliana OX=3702 GN=UGD2 PE=1 SV=1	UGDH2_ARATH	EADIVFVSVNTPTK	EADIVFVSVNTPTK
	Q9LIA8	UDP-glucose 6-dehydrogenase 2 OS=Arabidopsis thaliana OX=3702 GN=UGD2 PE=1 SV=1	UGDH2_ARATH	EIGFIVYSIGKPLDDWLK	EIGFIVYSIGKPLDDWLK
	Q9LIA8	UDP-glucose 6-dehydrogenase 2 OS=Arabidopsis thaliana OX=3702 GN=UGD2 PE=1 SV=1	UGDH2_ARATH	INAWNSDTLPIYE	INAWNSDTLPIYEPGLDDVVK
	Q9LIA8	UDP-glucose 6-dehydrogenase 2 OS=Arabidopsis thaliana OX=3702 GN=UGD2 PE=1 SV=1	UGDH2_ARATH	INAWNSDTLPIYEPGLDDVVK	INAWNSDTLPIYEPGLDDVVK
	Q9LIA8	UDP-glucose 6-dehydrogenase 2 OS=Arabidopsis thaliana OX=3702 GN=UGD2 PE=1 SV=1	UGDH2_ARATH	KDTGDTRETPAIDVCK	KDTGDTRETPAIDVCK
	Q9LIA8	UDP-glucose 6-dehydrogenase 2 OS=Arabidopsis thaliana OX=3702 GN=UGD2 PE=1 SV=1	UGDH2_ARATH	LAANAFLAQRISSVNAMSALCEATGADVTQVSYAVGTDSRIGPK	LAANAFLAQRISSVNAMSALCEATGADVTQVSYAVGTDSRIGPK
	Q9LIA8	UDP-glucose 6-dehydrogenase 2 OS=Arabidopsis thaliana OX=3702 GN=UGD2 PE=1 SV=1	UGDH2_ARATH	LSIYDPQVTEDQIQR	LSIYDPQVTEDQIQR
	Q9LIA8	UDP-glucose 6-dehydrogenase 2 OS=Arabidopsis thaliana OX=3702 GN=UGD2 PE=1 SV=1	UGDH2_ARATH	PGLDDVVK	INAWNSDTLPIYEPGLDDVVK
	Q9LIA8	UDP-glucose 6-dehydrogenase 2 OS=Arabidopsis thaliana OX=3702 GN=UGD2 PE=1 SV=1	UGDH2_ARATH	PIYEPGLDDVVK	INAWNSDTLPIYEPGLDDVVK
	Q9LIA8	UDP-glucose 6-dehydrogenase 2 OS=Arabidopsis thaliana OX=3702 GN=UGD2 PE=1 SV=1	UGDH2_ARATH	YEPGLDDVVK	INAWNSDTLPIYEPGLDDVVK
	Q9LIA8	UDP-glucose 6-dehydrogenase 2 OS=Arabidopsis thaliana OX=3702 GN=UGD2 PE=1 SV=1	UGDH2_ARATH	LAANAFLAQR	LAANAFLAQR
	Q9LIA8	UDP-glucose 6-dehydrogenase 2 OS=Arabidopsis thaliana OX=3702 GN=UGD2 PE=1 SV=1	UGDH2_ARATH	AADLTYWESAAR	AADLTYWESAAR
	Q9LIA8	UDP-glucose 6-dehydrogenase 2 OS=Arabidopsis thaliana OX=3702 GN=UGD2 PE=1 SV=1	UGDH2_ARATH	GKNLFFSTDVEK	GKNLFFSTDVEK
	Q9LIA8	UDP-glucose 6-dehydrogenase 2 OS=Arabidopsis thaliana OX=3702 GN=UGD2 PE=1 SV=1	UGDH2_ARATH	DILNLVYICECNGLPEVAEYWK	DILNLVYICECNGLPEVAEYWK
	Q9LIA8	UDP-glucose 6-dehydrogenase 2 OS=Arabidopsis thaliana OX=3702 GN=UGD2 PE=1 SV=1	UGDH2_ARATH	FQILSNPEFLAEGTAIK	FQILSNPEFLAEGTAIK
	Q9LIA8	UDP-glucose 6-dehydrogenase 2 OS=Arabidopsis thaliana OX=3702 GN=UGD2 PE=1 SV=1	UGDH2_ARATH	FQILSNPEFLAEGTAIKDLFNPDR	FQILSNPEFLAEGTAIKDLFNPDR
	Q9LIA8	UDP-glucose 6-dehydrogenase 2 OS=Arabidopsis thaliana OX=3702 GN=UGD2 PE=1 SV=1	UGDH2_ARATH	ISSVNAMSALCEATGADVTQVSYAVGTDSR	ISSVNAMSALCEATGADVTQVSYAVGTDSR
	Q9LIA8	UDP-glucose 6-dehydrogenase 2 OS=Arabidopsis thaliana OX=3702 GN=UGD2 PE=1 SV=1	UGDH2_ARATH	DAHGICIMTEWDEFK	DAHGICIMTEWDEFK
	Q9LIA8	UDP-glucose 6-dehydrogenase 2 OS=Arabidopsis thaliana OX=3702 GN=UGD2 PE=1 SV=1	UGDH2_ARATH	ETPAIDVCKGLLEDK	ETPAIDVCKGLLEDK
	Q9LIA8	UDP-glucose 6-dehydrogenase 2 OS=Arabidopsis thaliana OX=3702 GN=UGD2 PE=1 SV=1	UGDH2_ARATH	ISSVNAMSALCEATGADVTQVSYAVGTDSRIGPK	ISSVNAMSALCEATGADVTQVSYAVGTDSRIGPK
AT5G49910	Q9LTX9	Heat shock 70 kDa protein 7_ chloroplastic OS=Arabidopsis thaliana OX=3702 GN=HSP70-7 PE=2 SV=1	HSP7G_ARATH	chloroplast	protein import into chloroplast, chaperone, heat stress response	[53-55]
				peptide.seq	peptide.OriginatingSeq
	Q9LTX9	Heat shock 70 kDa protein 7_ chloroplastic OS=Arabidopsis thaliana OX=3702 GN=HSP70-7 PE=2 SV=1	HSP7G_ARATH	AVITVPAYFNDSQR	AVITVPAYFNDSQR
	Q9LTX9	Heat shock 70 kDa protein 7_ chloroplastic OS=Arabidopsis thaliana OX=3702 GN=HSP70-7 PE=2 SV=1	HSP7G_ARATH	DEGIDLLKDK	DEGIDLLKDK
	Q9LTX9	Heat shock 70 kDa protein 7_ chloroplastic OS=Arabidopsis thaliana OX=3702 GN=HSP70-7 PE=2 SV=1	HSP7G_ARATH	DIDEVILVGGSTR	DIDEVILVGGSTR
	Q9LTX9	Heat shock 70 kDa protein 7_ chloroplastic OS=Arabidopsis thaliana OX=3702 GN=HSP70-7 PE=2 SV=1	HSP7G_ARATH	IELSSLTQTNMSLPFITATADGPK	IELSSLTQTNMSLPFITATADGPK
	Q9LTX9	Heat shock 70 kDa protein 7_ chloroplastic OS=Arabidopsis thaliana OX=3702 GN=HSP70-7 PE=2 SV=1	HSP7G_ARATH	NQADSVVYQTEK	NQADSVVYQTEK
	Q9LTX9	Heat shock 70 kDa protein 7_ chloroplastic OS=Arabidopsis thaliana OX=3702 GN=HSP70-7 PE=2 SV=1	HSP7G_ARATH	QAVVNPENTFFSVK	QAVVNPENTFFSVK
	Q9LTX9	Heat shock 70 kDa protein 7_ chloroplastic OS=Arabidopsis thaliana OX=3702 GN=HSP70-7 PE=2 SV=1	HSP7G_ARATH	QFAAEEISAQVLR	QFAAEEISAQVLR
	Q9LTX9	Heat shock 70 kDa protein 7_ chloroplastic OS=Arabidopsis thaliana OX=3702 GN=HSP70-7 PE=2 SV=1	HSP7G_ARATH	IINEPTAASLAYGFER	IINEPTAASLAYGFER
	Q9LTX9	Heat shock 70 kDa protein 7_ chloroplastic OS=Arabidopsis thaliana OX=3702 GN=HSP70-7 PE=2 SV=1	HSP7G_ARATH	VVDWLASTFK	VVDWLASTFK
	Q9LTX9	Heat shock 70 kDa protein 7_ chloroplastic OS=Arabidopsis thaliana OX=3702 GN=HSP70-7 PE=2 SV=1	HSP7G_ARATH	IPAVQDLVR	IPAVQDLVR
	Q9LTX9	Heat shock 70 kDa protein 7_ chloroplastic OS=Arabidopsis thaliana OX=3702 GN=HSP70-7 PE=2 SV=1	HSP7G_ARATH	GVPQIEVK	GVPQIEVK
	Q9LTX9	Heat shock 70 kDa protein 7_ chloroplastic OS=Arabidopsis thaliana OX=3702 GN=HSP70-7 PE=2 SV=1	HSP7G_ARATH	SEVFSTAADGQTSVEINVLQGER	SEVFSTAADGQTSVEINVLQGER
	Q9LTX9	Heat shock 70 kDa protein 7_ chloroplastic OS=Arabidopsis thaliana OX=3702 GN=HSP70-7 PE=2 SV=1	HSP7G_ARATH	TSPFTTPTSAFLR	TSPFTTPTSAFLR
	Q9LTX9	Heat shock 70 kDa protein 7_ chloroplastic OS=Arabidopsis thaliana OX=3702 GN=HSP70-7 PE=2 SV=1	HSP7G_ARATH	IASGSTQEIK	IASGSTQEIK
	Q9LTX9	Heat shock 70 kDa protein 7_ chloroplastic OS=Arabidopsis thaliana OX=3702 GN=HSP70-7 PE=2 SV=1	HSP7G_ARATH	IINEPTAASLAYGFERK	IINEPTAASLAYGFERK
	Q9LTX9	Heat shock 70 kDa protein 7_ chloroplastic OS=Arabidopsis thaliana OX=3702 GN=HSP70-7 PE=2 SV=1	HSP7G_ARATH	MASSAAQIHILGGIGFPTSSSSSSTK	MASSAAQIHILGGIGFPTSSSSSSTK
	Q9LTX9	Heat shock 70 kDa protein 7_ chloroplastic OS=Arabidopsis thaliana OX=3702 GN=HSP70-7 PE=2 SV=1	HSP7G_ARATH	LVDDASRFLNDK	LVDDASRFLNDK
	Q9LTX9	Heat shock 70 kDa protein 7_ chloroplastic OS=Arabidopsis thaliana OX=3702 GN=HSP70-7 PE=2 SV=1	HSP7G_ARATH	IAGLEVLRIINEPTAASLAYGFERK	IAGLEVLRIINEPTAASLAYGFERK
	Q9LTX9	Heat shock 70 kDa protein 7_ chloroplastic OS=Arabidopsis thaliana OX=3702 GN=HSP70-7 PE=2 SV=1	HSP7G_ARATH	RQAVVNPENTFFSVK	RQAVVNPENTFFSVK
	Q9LTX9	Heat shock 70 kDa protein 7_ chloroplastic OS=Arabidopsis thaliana OX=3702 GN=HSP70-7 PE=2 SV=1	HSP7G_ARATH	NQADSVVYQTEKQLKELGEK	NQADSVVYQTEKQLKELGEK
	Q9LTX9	Heat shock 70 kDa protein 7_ chloroplastic OS=Arabidopsis thaliana OX=3702 GN=HSP70-7 PE=2 SV=1	HSP7G_ARATH	KQDITITGASTLPKDEVDTMVQEAER	KQDITITGASTLPKDEVDTMVQEAER
	Q9LTX9	Heat shock 70 kDa protein 7_ chloroplastic OS=Arabidopsis thaliana OX=3702 GN=HSP70-7 PE=2 SV=1	HSP7G_ARATH	PQIEVK	GVPQIEVK
	Q9LTX9	Heat shock 70 kDa protein 7_ chloroplastic OS=Arabidopsis thaliana OX=3702 GN=HSP70-7 PE=2 SV=1	HSP7G_ARATH	DWLASTFK	VVDWLASTFK
	Q9LTX9	Heat shock 70 kDa protein 7_ chloroplastic OS=Arabidopsis thaliana OX=3702 GN=HSP70-7 PE=2 SV=1	HSP7G_ARATH	AVITV	AVITVPAYFNDSQR
	Q9LTX9	Heat shock 70 kDa protein 7_ chloroplastic OS=Arabidopsis thaliana OX=3702 GN=HSP70-7 PE=2 SV=1	HSP7G_ARATH	AVIT	AVITVPAYFNDSQR
	Q9LTX9	Heat shock 70 kDa protein 7_ chloroplastic OS=Arabidopsis thaliana OX=3702 GN=HSP70-7 PE=2 SV=1	HSP7G_ARATH	TPVENSLR	TPVENSLR
	Q9LTX9	Heat shock 70 kDa protein 7_ chloroplastic OS=Arabidopsis thaliana OX=3702 GN=HSP70-7 PE=2 SV=1	HSP7G_ARATH	DAIDTKNQADSVVYQTEK	DAIDTKNQADSVVYQTEK
	Q9LTX9	Heat shock 70 kDa protein 7_ chloroplastic OS=Arabidopsis thaliana OX=3702 GN=HSP70-7 PE=2 SV=1	HSP7G_ARATH	PFITATADGPK	IELSSLTQTNMSLPFITATADGPK
	Q9LTX9	Heat shock 70 kDa protein 7_ chloroplastic OS=Arabidopsis thaliana OX=3702 GN=HSP70-7 PE=2 SV=1	HSP7G_ARATH	IELSSLTQTNMSL	IELSSLTQTNMSLPFITATADGPK
	Q9LTX9	Heat shock 70 kDa protein 7_ chloroplastic OS=Arabidopsis thaliana OX=3702 GN=HSP70-7 PE=2 SV=1	HSP7G_ARATH	SLTQTNMSLPFITATADGPK	IELSSLTQTNMSLPFITATADGPK
	Q9LTX9	Heat shock 70 kDa protein 7_ chloroplastic OS=Arabidopsis thaliana OX=3702 GN=HSP70-7 PE=2 SV=1	HSP7G_ARATH	RMNEVAEESKQVSYR	RMNEVAEESKQVSYR
	Q9LTX9	Heat shock 70 kDa protein 7_ chloroplastic OS=Arabidopsis thaliana OX=3702 GN=HSP70-7 PE=2 SV=1	HSP7G_ARATH	MASSAAQIHILGGIGFPTSSSSSSTKNLDNKTNSIPR	MASSAAQIHILGGIGFPTSSSSSSTKNLDNKTNSIPR
	Q9LTX9	Heat shock 70 kDa protein 7_ chloroplastic OS=Arabidopsis thaliana OX=3702 GN=HSP70-7 PE=2 SV=1	HSP7G_ARATH	TSPFTTPTSAF	TSPFTTPTSAFLR
AT3G17820	Q9LVI8	Glutamine synthetase cytosolic isozyme 1-3 OS=Arabidopsis thaliana OX=3702 GN=GLN1-3 PE=1 SV=1	GLN13_ARATH	cytosol	glutamine synthesis	[56]
				peptide.seq	peptide.OriginatingSeq
	Q9LVI8	Glutamine synthetase cytosolic isozyme 1-3 OS=Arabidopsis thaliana OX=3702 GN=GLN1-3 PE=1 SV=1	GLN13_ARATH	DIVDAHYK	DIVDAHYK
	Q9LVI8	Glutamine synthetase cytosolic isozyme 1-3 OS=Arabidopsis thaliana OX=3702 GN=GLN1-3 PE=1 SV=1	GLN13_ARATH	TLPGPVTDPSK	TLPGPVTDPSK
	Q9LVI8	Glutamine synthetase cytosolic isozyme 1-3 OS=Arabidopsis thaliana OX=3702 GN=GLN1-3 PE=1 SV=1	GLN13_ARATH	GVANR	HETADINTFSWGVANR
	Q9LVI8	Glutamine synthetase cytosolic isozyme 1-3 OS=Arabidopsis thaliana OX=3702 GN=GLN1-3 PE=1 SV=1	GLN13_ARATH	VANR	HETADINTFSWGVANR
	Q9LVI8	Glutamine synthetase cytosolic isozyme 1-3 OS=Arabidopsis thaliana OX=3702 GN=GLN1-3 PE=1 SV=1	GLN13_ARATH	EHIAAYGEGNER	EHIAAYGEGNER
	Q9LVI8	Glutamine synthetase cytosolic isozyme 1-3 OS=Arabidopsis thaliana OX=3702 GN=GLN1-3 PE=1 SV=1	GLN13_ARATH	PGPVTDPSK	TLPGPVTDPSK
	Q9LVI8	Glutamine synthetase cytosolic isozyme 1-3 OS=Arabidopsis thaliana OX=3702 GN=GLN1-3 PE=1 SV=1	GLN13_ARATH	HETADINTFSWGVANR	HETADINTFSWGVANR
	Q9LVI8	Glutamine synthetase cytosolic isozyme 1-3 OS=Arabidopsis thaliana OX=3702 GN=GLN1-3 PE=1 SV=1	GLN13_ARATH	RLTGKHETADINTFSWGVANR	RLTGKHETADINTFSWGVANR
	Q9LVI8	Glutamine synthetase cytosolic isozyme 1-3 OS=Arabidopsis thaliana OX=3702 GN=GLN1-3 PE=1 SV=1	GLN13_ARATH	EGKGYFEDRRPASNMDPYVVTSMIAETTILG	EGKGYFEDRRPASNMDPYVVTSMIAETTILG
	Q9LVI8	Glutamine synthetase cytosolic isozyme 1-3 OS=Arabidopsis thaliana OX=3702 GN=GLN1-3 PE=1 SV=1	GLN13_ARATH	HETADINTF	HETADINTFSWGVANR
	Q9LVI8	Glutamine synthetase cytosolic isozyme 1-3 OS=Arabidopsis thaliana OX=3702 GN=GLN1-3 PE=1 SV=1	GLN13_ARATH	IIAEYIWIGGSGMDIR	IIAEYIWIGGSGMDIR
	Q9LVI8	Glutamine synthetase cytosolic isozyme 1-3 OS=Arabidopsis thaliana OX=3702 GN=GLN1-3 PE=1 SV=1	GLN13_ARATH	IFSHPDVAKEEPWYGIEQEYTLMQK	IFSHPDVAKEEPWYGIEQEYTLMQK
	Q9LVI8	Glutamine synthetase cytosolic isozyme 1-3 OS=Arabidopsis thaliana OX=3702 GN=GLN1-3 PE=1 SV=1	GLN13_ARATH	RPASNMDPYVVTSMIAETTILG	RPASNMDPYVVTSMIAETTILG
	Q9LVI8	Glutamine synthetase cytosolic isozyme 1-3 OS=Arabidopsis thaliana OX=3702 GN=GLN1-3 PE=1 SV=1	GLN13_ARATH	GYFEDRRPASNMDPYVVTSMIAETTILG	GYFEDRRPASNMDPYVVTSMIAETTILG
	Q9LVI8	Glutamine synthetase cytosolic isozyme 1-3 OS=Arabidopsis thaliana OX=3702 GN=GLN1-3 PE=1 SV=1	GLN13_ARATH	YLLERITEISGVIVSFDPKPVPGDWNGAGAHCNYSTK	YLLERITEISGVIVSFDPKPVPGDWNGAGAHCNYSTK
	Q9LVI8	Glutamine synthetase cytosolic isozyme 1-3 OS=Arabidopsis thaliana OX=3702 GN=GLN1-3 PE=1 SV=1	GLN13_ARATH	HETA	HETADINTFSWGVANR
	Q9LVI8	Glutamine synthetase cytosolic isozyme 1-3 OS=Arabidopsis thaliana OX=3702 GN=GLN1-3 PE=1 SV=1	GLN13_ARATH	YLLER	YLLER
	Q9LVI8	Glutamine synthetase cytosolic isozyme 1-3 OS=Arabidopsis thaliana OX=3702 GN=GLN1-3 PE=1 SV=1	GLN13_ARATH	LLER	YLLER
	Q9LVI8	Glutamine synthetase cytosolic isozyme 1-3 OS=Arabidopsis thaliana OX=3702 GN=GLN1-3 PE=1 SV=1	GLN13_ARATH	LER	YLLER
	Q9LVI8	Glutamine synthetase cytosolic isozyme 1-3 OS=Arabidopsis thaliana OX=3702 GN=GLN1-3 PE=1 SV=1	GLN13_ARATH	HKEHIAAYGEGNER	HKEHIAAYGEGNER
	Q9LVI8	Glutamine synthetase cytosolic isozyme 1-3 OS=Arabidopsis thaliana OX=3702 GN=GLN1-3 PE=1 SV=1	GLN13_ARATH	GYFEDR	GYFEDR
	Q9LVI8	Glutamine synthetase cytosolic isozyme 1-3 OS=Arabidopsis thaliana OX=3702 GN=GLN1-3 PE=1 SV=1	GLN13_ARATH	TLPGPVTDPSKLPK	TLPGPVTDPSKLPK
	Q9LVI8	Glutamine synthetase cytosolic isozyme 1-3 OS=Arabidopsis thaliana OX=3702 GN=GLN1-3 PE=1 SV=1	GLN13_ARATH	AHYK	DIVDAHYK
	Q9LVI8	Glutamine synthetase cytosolic isozyme 1-3 OS=Arabidopsis thaliana OX=3702 GN=GLN1-3 PE=1 SV=1	GLN13_ARATH	PVTDPSKLPK	TLPGPVTDPSKLPK
	Q9LVI8	Glutamine synthetase cytosolic isozyme 1-3 OS=Arabidopsis thaliana OX=3702 GN=GLN1-3 PE=1 SV=1	GLN13_ARATH	PSKLPK	TLPGPVTDPSKLPK
	Q9LVI8	Glutamine synthetase cytosolic isozyme 1-3 OS=Arabidopsis thaliana OX=3702 GN=GLN1-3 PE=1 SV=1	GLN13_ARATH	WNYDGSSTGQAAGEDSEVILYPQAIFK	WNYDGSSTGQAAGEDSEVILYPQAIFK
	Q9LVI8	Glutamine synthetase cytosolic isozyme 1-3 OS=Arabidopsis thaliana OX=3702 GN=GLN1-3 PE=1 SV=1	GLN13_ARATH	MSLLSDLVNLNLTDATGK	MSLLSDLVNLNLTDATGK
	Q9LVI8	Glutamine synthetase cytosolic isozyme 1-3 OS=Arabidopsis thaliana OX=3702 GN=GLN1-3 PE=1 SV=1	GLN13_ARATH	GNNILVMCDAYTPAGDPIPTNKR	GNNILVMCDAYTPAGDPIPTNKR
	Q9LVI8	Glutamine synthetase cytosolic isozyme 1-3 OS=Arabidopsis thaliana OX=3702 GN=GLN1-3 PE=1 SV=1	GLN13_ARATH	SLLSDLVNLNLTDATGK	SLLSDLVNLNLTDATGK
	Q9LVI8	Glutamine synthetase cytosolic isozyme 1-3 OS=Arabidopsis thaliana OX=3702 GN=GLN1-3 PE=1 SV=1	GLN13_ARATH	HNAAKIFSHPDVAK	HNAAKIFSHPDVAK
	Q9LVI8	Glutamine synthetase cytosolic isozyme 1-3 OS=Arabidopsis thaliana OX=3702 GN=GLN1-3 PE=1 SV=1	GLN13_ARATH	HETADINTFSWGVANRGASVR	HETADINTFSWGVANRGASVR
	Q9LVI8	Glutamine synthetase cytosolic isozyme 1-3 OS=Arabidopsis thaliana OX=3702 GN=GLN1-3 PE=1 SV=1	GLN13_ARATH	LTGKHETADINTFSWGVANRGASVR	LTGKHETADINTFSWGVANRGASVR
	Q9LVI8	Glutamine synthetase cytosolic isozyme 1-3 OS=Arabidopsis thaliana OX=3702 GN=GLN1-3 PE=1 SV=1	GLN13_ARATH	DPFRKGNNILVMCDAYTPAGDPIPTNK	DPFRKGNNILVMCDAYTPAGDPIPTNK
AT3G60880	Q9LZX6	4-hydroxy-tetrahydrodipicolinate synthase 1_ chloroplastic OS=Arabidopsis thaliana OX=3702 GN=DHDPS1 PE=2 SV=2	DAPA1_ARATH	chloroplast	L-lysine biosynthesis	[2,4]
				peptide.seq	peptide.OriginatingSeq
	Q9LZX6	4-hydroxy-tetrahydrodipicolinate synthase 1_ chloroplastic OS=Arabidopsis thaliana OX=3702 GN=DHDPS1 PE=2 SV=2	DAPA1_ARATH	LPYVPLPLSK	LPYVPLPLSK
	Q9LZX6	4-hydroxy-tetrahydrodipicolinate synthase 1_ chloroplastic OS=Arabidopsis thaliana OX=3702 GN=DHDPS1 PE=2 SV=2	DAPA1_ARATH	TPYLPDGR	TPYLPDGR
	Q9LZX6	4-hydroxy-tetrahydrodipicolinate synthase 1_ chloroplastic OS=Arabidopsis thaliana OX=3702 GN=DHDPS1 PE=2 SV=2	DAPA1_ARATH	YVPLPLSK	LPYVPLPLSK
	Q9LZX6	4-hydroxy-tetrahydrodipicolinate synthase 1_ chloroplastic OS=Arabidopsis thaliana OX=3702 GN=DHDPS1 PE=2 SV=2	DAPA1_ARATH	PYVPLPLSK	LPYVPLPLSK
	Q9LZX6	4-hydroxy-tetrahydrodipicolinate synthase 1_ chloroplastic OS=Arabidopsis thaliana OX=3702 GN=DHDPS1 PE=2 SV=2	DAPA1_ARATH	EHFVGDRDVQVLDDDDFILIGR	EHFVGDRDVQVLDDDDFILIGR
	Q9LZX6	4-hydroxy-tetrahydrodipicolinate synthase 1_ chloroplastic OS=Arabidopsis thaliana OX=3702 GN=DHDPS1 PE=2 SV=2	DAPA1_ARATH	TCQDIPPQVIFK	TCQDIPPQVIFK
	Q9LZX6	4-hydroxy-tetrahydrodipicolinate synthase 1_ chloroplastic OS=Arabidopsis thaliana OX=3702 GN=DHDPS1 PE=2 SV=2	DAPA1_ARATH	EAIHATEQGFAMGMHGALHINPYYGK	EAIHATEQGFAMGMHGALHINPYYGK
	Q9LZX6	4-hydroxy-tetrahydrodipicolinate synthase 1_ chloroplastic OS=Arabidopsis thaliana OX=3702 GN=DHDPS1 PE=2 SV=2	DAPA1_ARATH	TNTDDIRSLRVITAIK	TNTDDIRSLRVITAIK
	Q9LZX6	4-hydroxy-tetrahydrodipicolinate synthase 1_ chloroplastic OS=Arabidopsis thaliana OX=3702 GN=DHDPS1 PE=2 SV=2	DAPA1_ARATH	ECVGNNRVEEYTEK	ECVGNNRVEEYTEK
	Q9LZX6	4-hydroxy-tetrahydrodipicolinate synthase 1_ chloroplastic OS=Arabidopsis thaliana OX=3702 GN=DHDPS1 PE=2 SV=2	DAPA1_ARATH	NAKWVSPIAAVVPNFHLPMR	NAKWVSPIAAVVPNFHLPMR
	Q9LZX6	4-hydroxy-tetrahydrodipicolinate synthase 1_ chloroplastic OS=Arabidopsis thaliana OX=3702 GN=DHDPS1 PE=2 SV=2	DAPA1_ARATH	MSALKNYGLISIDSALHFPRSNQLQSYK	MSALKNYGLISIDSALHFPRSNQLQSYK
	Q9LZX6	4-hydroxy-tetrahydrodipicolinate synthase 1_ chloroplastic OS=Arabidopsis thaliana OX=3702 GN=DHDPS1 PE=2 SV=2	DAPA1_ARATH	ECVGNNRVEEY	ECVGNNRVEEYTEK
	Q9LZX6	4-hydroxy-tetrahydrodipicolinate synthase 1_ chloroplastic OS=Arabidopsis thaliana OX=3702 GN=DHDPS1 PE=2 SV=2	DAPA1_ARATH	EAIHATEQGFAMGMH	EAIHATEQGFAMGMHGALHINPYYGK
	Q9LZX6	4-hydroxy-tetrahydrodipicolinate synthase 1_ chloroplastic OS=Arabidopsis thaliana OX=3702 GN=DHDPS1 PE=2 SV=2	DAPA1_ARATH	WDHGATGVISVTSNLVPGLMR	WDHGATGVISVTSNLVPGLMR
	Q9LZX6	4-hydroxy-tetrahydrodipicolinate synthase 1_ chloroplastic OS=Arabidopsis thaliana OX=3702 GN=DHDPS1 PE=2 SV=2	DAPA1_ARATH	GIVVWSGNDDQCHDSR	GIVVWSGNDDQCHDSR
	Q9LZX6	4-hydroxy-tetrahydrodipicolinate synthase 1_ chloroplastic OS=Arabidopsis thaliana OX=3702 GN=DHDPS1 PE=2 SV=2	DAPA1_ARATH	SNQLQSYKR	SNQLQSYKR
	Q9LZX6	4-hydroxy-tetrahydrodipicolinate synthase 1_ chloroplastic OS=Arabidopsis thaliana OX=3702 GN=DHDPS1 PE=2 SV=2	DAPA1_ARATH	TSIEGMNAHFQTVLHMGPTIIYNVPGR	TSIEGMNAHFQTVLHMGPTIIYNVPGR
	Q9LZX6	4-hydroxy-tetrahydrodipicolinate synthase 1_ chloroplastic OS=Arabidopsis thaliana OX=3702 GN=DHDPS1 PE=2 SV=2	DAPA1_ARATH	LSQNPNMAGVKECVGNNRVEEYTEK	LSQNPNMAGVKECVGNNRVEEYTEK
	Q9LZX6	4-hydroxy-tetrahydrodipicolinate synthase 1_ chloroplastic OS=Arabidopsis thaliana OX=3702 GN=DHDPS1 PE=2 SV=2	DAPA1_ARATH	PLPLSK	LPYVPLPLSK
AT1G53310	Q9MAH0	Phosphoenolpyruvate carboxylase 1 OS=Arabidopsis thaliana OX=3702 GN=PPC1 PE=1 SV=1	CAPP1_ARATH	cytosol	tricarboxylic acid cycle	[3]
				peptide.seq	peptide.OriginatingSeq
	Q9MAH0	Phosphoenolpyruvate carboxylase 1 OS=Arabidopsis thaliana OX=3702 GN=PPC1 PE=1 SV=1	CAPP1_ARATH	AAFR	DITPDDKQELDEALQREIQAAFR
	Q9MAH0	Phosphoenolpyruvate carboxylase 1 OS=Arabidopsis thaliana OX=3702 GN=PPC1 PE=1 SV=1	CAPP1_ARATH	FAK	VTIDLIEMVFAK
	Q9MAH0	Phosphoenolpyruvate carboxylase 1 OS=Arabidopsis thaliana OX=3702 GN=PPC1 PE=1 SV=1	CAPP1_ARATH	AIPWIFAWTQTR	AIPWIFAWTQTR
	Q9MAH0	Phosphoenolpyruvate carboxylase 1 OS=Arabidopsis thaliana OX=3702 GN=PPC1 PE=1 SV=1	CAPP1_ARATH	ELIELNPTSEYAPGLEDTLILTMK	ELIELNPTSEYAPGLEDTLILTMK
	Q9MAH0	Phosphoenolpyruvate carboxylase 1 OS=Arabidopsis thaliana OX=3702 GN=PPC1 PE=1 SV=1	CAPP1_ARATH	LLVSEELWPFGEK	LLVSEELWPFGEK
	Q9MAH0	Phosphoenolpyruvate carboxylase 1 OS=Arabidopsis thaliana OX=3702 GN=PPC1 PE=1 SV=1	CAPP1_ARATH	ALLDEMAVVATEEYR	ALLDEMAVVATEEYR
	Q9MAH0	Phosphoenolpyruvate carboxylase 1 OS=Arabidopsis thaliana OX=3702 GN=PPC1 PE=1 SV=1	CAPP1_ARATH	FLDILQDLHGEDLR	FLDILQDLHGEDLR
	Q9MAH0	Phosphoenolpyruvate carboxylase 1 OS=Arabidopsis thaliana OX=3702 GN=PPC1 PE=1 SV=1	CAPP1_ARATH	LFSVDWYK	LFSVDWYK
	Q9MAH0	Phosphoenolpyruvate carboxylase 1 OS=Arabidopsis thaliana OX=3702 GN=PPC1 PE=1 SV=1	CAPP1_ARATH	AFSHMLNLANLAEEVQIAYR	AFSHMLNLANLAEEVQIAYR
	Q9MAH0	Phosphoenolpyruvate carboxylase 1 OS=Arabidopsis thaliana OX=3702 GN=PPC1 PE=1 SV=1	CAPP1_ARATH	IRDPSYHVTLRPHISKEIAESSKPAK	IRDPSYHVTLRPHISKEIAESSKPAK
	Q9MAH0	Phosphoenolpyruvate carboxylase 1 OS=Arabidopsis thaliana OX=3702 GN=PPC1 PE=1 SV=1	CAPP1_ARATH	AHQLLSNGHSDVPVEATFINLEQFLEPLELCYR	AHQLLSNGHSDVPVEATFINLEQFLEPLELCYR
	Q9MAH0	Phosphoenolpyruvate carboxylase 1 OS=Arabidopsis thaliana OX=3702 GN=PPC1 PE=1 SV=1	CAPP1_ARATH	DSYITTLNVCQAYTLKR	DSYITTLNVCQAYTLKR
	Q9MAH0	Phosphoenolpyruvate carboxylase 1 OS=Arabidopsis thaliana OX=3702 GN=PPC1 PE=1 SV=1	CAPP1_ARATH	DSYITTLNVCQAYTLK	DSYITTLNVCQAYTLK
	Q9MAH0	Phosphoenolpyruvate carboxylase 1 OS=Arabidopsis thaliana OX=3702 GN=PPC1 PE=1 SV=1	CAPP1_ARATH	GIAAGLQNTG	GIAAGLQNTG
	Q9MAH0	Phosphoenolpyruvate carboxylase 1 OS=Arabidopsis thaliana OX=3702 GN=PPC1 PE=1 SV=1	CAPP1_ARATH	DITPDDK	DITPDDK
	Q9MAH0	Phosphoenolpyruvate carboxylase 1 OS=Arabidopsis thaliana OX=3702 GN=PPC1 PE=1 SV=1	CAPP1_ARATH	HTDVLDAITTHLDIGSYREWSEER	HTDVLDAITTHLDIGSYREWSEER
	Q9MAH0	Phosphoenolpyruvate carboxylase 1 OS=Arabidopsis thaliana OX=3702 GN=PPC1 PE=1 SV=1	CAPP1_ARATH	FTAATLEHGMRPPISPKPEWR	FTAATLEHGMRPPISPKPEWR
	Q9MAH0	Phosphoenolpyruvate carboxylase 1 OS=Arabidopsis thaliana OX=3702 GN=PPC1 PE=1 SV=1	CAPP1_ARATH	GDPGIAALYDK	GDPGIAALYDK
	Q9MAH0	Phosphoenolpyruvate carboxylase 1 OS=Arabidopsis thaliana OX=3702 GN=PPC1 PE=1 SV=1	CAPP1_ARATH	NRINGKQEVMIGYSDSGK	NRINGKQEVMIGYSDSGK
	Q9MAH0	Phosphoenolpyruvate carboxylase 1 OS=Arabidopsis thaliana OX=3702 GN=PPC1 PE=1 SV=1	CAPP1_ARATH	DILQDLHGEDLR	FLDILQDLHGEDLR
	Q9MAH0	Phosphoenolpyruvate carboxylase 1 OS=Arabidopsis thaliana OX=3702 GN=PPC1 PE=1 SV=1	CAPP1_ARATH	TQTR	AIPWIFAWTQTR
	Q9MAH0	Phosphoenolpyruvate carboxylase 1 OS=Arabidopsis thaliana OX=3702 GN=PPC1 PE=1 SV=1	CAPP1_ARATH	QTR	AIPWIFAWTQTR
	Q9MAH0	Phosphoenolpyruvate carboxylase 1 OS=Arabidopsis thaliana OX=3702 GN=PPC1 PE=1 SV=1	CAPP1_ARATH	AYR	AFSHMLNLANLAEEVQIAYR
	Q9MAH0	Phosphoenolpyruvate carboxylase 1 OS=Arabidopsis thaliana OX=3702 GN=PPC1 PE=1 SV=1	CAPP1_ARATH	VPYNAPLIQFSSWMGGDR	VPYNAPLIQFSSWMGGDR
	Q9MAH0	Phosphoenolpyruvate carboxylase 1 OS=Arabidopsis thaliana OX=3702 GN=PPC1 PE=1 SV=1	CAPP1_ARATH	AGMSYFHETIWK	AGMSYFHETIWK
	Q9MAH0	Phosphoenolpyruvate carboxylase 1 OS=Arabidopsis thaliana OX=3702 GN=PPC1 PE=1 SV=1	CAPP1_ARATH	FVEYFR	FVEYFR
	Q9MAH0	Phosphoenolpyruvate carboxylase 1 OS=Arabidopsis thaliana OX=3702 GN=PPC1 PE=1 SV=1	CAPP1_ARATH	VVPLFEK	VVPLFEK
	Q9MAH0	Phosphoenolpyruvate carboxylase 1 OS=Arabidopsis thaliana OX=3702 GN=PPC1 PE=1 SV=1	CAPP1_ARATH	VPYNAPLIQFSSWMGGDRDGNPR	VPYNAPLIQFSSWMGGDRDGNPR
	Q9MAH0	Phosphoenolpyruvate carboxylase 1 OS=Arabidopsis thaliana OX=3702 GN=PPC1 PE=1 SV=1	CAPP1_ARATH	NQTVDLVLTAHPTQSVRR	NQTVDLVLTAHPTQSVRR
	Q9MAH0	Phosphoenolpyruvate carboxylase 1 OS=Arabidopsis thaliana OX=3702 GN=PPC1 PE=1 SV=1	CAPP1_ARATH	RQEWLLSELSGK	RQEWLLSELSGK
	Q9MAH0	Phosphoenolpyruvate carboxylase 1 OS=Arabidopsis thaliana OX=3702 GN=PPC1 PE=1 SV=1	CAPP1_ARATH	QEVMIGYSDSGKDAGRLSAAWQLYK	QEVMIGYSDSGKDAGRLSAAWQLYK
	Q9MAH0	Phosphoenolpyruvate carboxylase 1 OS=Arabidopsis thaliana OX=3702 GN=PPC1 PE=1 SV=1	CAPP1_ARATH	DITPDDKQELDEALQREIQAAFR	DITPDDKQELDEALQREIQAAFR
	Q9MAH0	Phosphoenolpyruvate carboxylase 1 OS=Arabidopsis thaliana OX=3702 GN=PPC1 PE=1 SV=1	CAPP1_ARATH	PLFEK	VVPLFEK
	Q9MAH0	Phosphoenolpyruvate carboxylase 1 OS=Arabidopsis thaliana OX=3702 GN=PPC1 PE=1 SV=1	CAPP1_ARATH	VEYFR	FVEYFR
	Q9MAH0	Phosphoenolpyruvate carboxylase 1 OS=Arabidopsis thaliana OX=3702 GN=PPC1 PE=1 SV=1	CAPP1_ARATH	VPYNAPLIQ	VPYNAPLIQFSSWMGGDR
	Q9MAH0	Phosphoenolpyruvate carboxylase 1 OS=Arabidopsis thaliana OX=3702 GN=PPC1 PE=1 SV=1	CAPP1_ARATH	VPYNAPLIQF	VPYNAPLIQFSSWMGGDR
	Q9MAH0	Phosphoenolpyruvate carboxylase 1 OS=Arabidopsis thaliana OX=3702 GN=PPC1 PE=1 SV=1	CAPP1_ARATH	AGMSYFHET	AGMSYFHETIWK
	Q9MAH0	Phosphoenolpyruvate carboxylase 1 OS=Arabidopsis thaliana OX=3702 GN=PPC1 PE=1 SV=1	CAPP1_ARATH	GGDR	VPYNAPLIQFSSWMGGDR
	Q9MAH0	Phosphoenolpyruvate carboxylase 1 OS=Arabidopsis thaliana OX=3702 GN=PPC1 PE=1 SV=1	CAPP1_ARATH	NQTVDLVLTAHPTQSVR	NQTVDLVLTAHPTQSVR
	Q9MAH0	Phosphoenolpyruvate carboxylase 1 OS=Arabidopsis thaliana OX=3702 GN=PPC1 PE=1 SV=1	CAPP1_ARATH	LATPELEYGR	LATPELEYGR
	Q9MAH0	Phosphoenolpyruvate carboxylase 1 OS=Arabidopsis thaliana OX=3702 GN=PPC1 PE=1 SV=1	CAPP1_ARATH	QEVMIGYSDSGK	QEVMIGYSDSGK
	Q9MAH0	Phosphoenolpyruvate carboxylase 1 OS=Arabidopsis thaliana OX=3702 GN=PPC1 PE=1 SV=1	CAPP1_ARATH	VTVQGEVIEQSFGEEHLCFR	VTVQGEVIEQSFGEEHLCFR
	Q9MAH0	Phosphoenolpyruvate carboxylase 1 OS=Arabidopsis thaliana OX=3702 GN=PPC1 PE=1 SV=1	CAPP1_ARATH	DITPDDKQELDEALQR	DITPDDKQELDEALQR
	Q9MAH0	Phosphoenolpyruvate carboxylase 1 OS=Arabidopsis thaliana OX=3702 GN=PPC1 PE=1 SV=1	CAPP1_ARATH	MGGDR	VPYNAPLIQFSSWMGGDR
	Q9MAH0	Phosphoenolpyruvate carboxylase 1 OS=Arabidopsis thaliana OX=3702 GN=PPC1 PE=1 SV=1	CAPP1_ARATH	QFSSWMGGDR	VPYNAPLIQFSSWMGGDR
	Q9MAH0	Phosphoenolpyruvate carboxylase 1 OS=Arabidopsis thaliana OX=3702 GN=PPC1 PE=1 SV=1	CAPP1_ARATH	QEVMIGY	QEVMIGYSDSGK
	Q9MAH0	Phosphoenolpyruvate carboxylase 1 OS=Arabidopsis thaliana OX=3702 GN=PPC1 PE=1 SV=1	CAPP1_ARATH	LADLEAAPAAVAR	LADLEAAPAAVAR
	Q9MAH0	Phosphoenolpyruvate carboxylase 1 OS=Arabidopsis thaliana OX=3702 GN=PPC1 PE=1 SV=1	CAPP1_ARATH	IRDCLAQLYAK	IRDCLAQLYAK
	Q9MAH0	Phosphoenolpyruvate carboxylase 1 OS=Arabidopsis thaliana OX=3702 GN=PPC1 PE=1 SV=1	CAPP1_ARATH	VTIDLIEMVFAK	VTIDLIEMVFAK
	Q9MAH0	Phosphoenolpyruvate carboxylase 1 OS=Arabidopsis thaliana OX=3702 GN=PPC1 PE=1 SV=1	CAPP1_ARATH	QVSTFGLSLVR	QVSTFGLSLVR
	Q9MAH0	Phosphoenolpyruvate carboxylase 1 OS=Arabidopsis thaliana OX=3702 GN=PPC1 PE=1 SV=1	CAPP1_ARATH	SVVFQEPRFVEYFRLATPELEYGR	SVVFQEPRFVEYFRLATPELEYGR
	Q9MAH0	Phosphoenolpyruvate carboxylase 1 OS=Arabidopsis thaliana OX=3702 GN=PPC1 PE=1 SV=1	CAPP1_ARATH	ALLDEMAVVATEEYRSVVFQEPR	ALLDEMAVVATEEYRSVVFQEPR
	Q9MAH0	Phosphoenolpyruvate carboxylase 1 OS=Arabidopsis thaliana OX=3702 GN=PPC1 PE=1 SV=1	CAPP1_ARATH	PAAVAR	LADLEAAPAAVAR
	Q9MAH0	Phosphoenolpyruvate carboxylase 1 OS=Arabidopsis thaliana OX=3702 GN=PPC1 PE=1 SV=1	CAPP1_ARATH	FLD	FLDILQDLHGEDLR
	Q9MAH0	Phosphoenolpyruvate carboxylase 1 OS=Arabidopsis thaliana OX=3702 GN=PPC1 PE=1 SV=1	CAPP1_ARATH	SPEEIFDALK	SPEEIFDALK
	Q9MAH0	Phosphoenolpyruvate carboxylase 1 OS=Arabidopsis thaliana OX=3702 GN=PPC1 PE=1 SV=1	CAPP1_ARATH	SVVFQEPRFVEYFR	SVVFQEPRFVEYFR
	Q9MAH0	Phosphoenolpyruvate carboxylase 1 OS=Arabidopsis thaliana OX=3702 GN=PPC1 PE=1 SV=1	CAPP1_ARATH	SLCSCGDRPIADGSLLDFLR	SLCSCGDRPIADGSLLDFLR
	Q9MAH0	Phosphoenolpyruvate carboxylase 1 OS=Arabidopsis thaliana OX=3702 GN=PPC1 PE=1 SV=1	CAPP1_ARATH	GGGPTHLAILSQPPDTINGSLR	GGGPTHLAILSQPPDTINGSLR
	Q9MAH0	Phosphoenolpyruvate carboxylase 1 OS=Arabidopsis thaliana OX=3702 GN=PPC1 PE=1 SV=1	CAPP1_ARATH	HTDVLDAITTHLDIGSYR	HTDVLDAITTHLDIGSYR
	Q9MAH0	Phosphoenolpyruvate carboxylase 1 OS=Arabidopsis thaliana OX=3702 GN=PPC1 PE=1 SV=1	CAPP1_ARATH	FHLPVWLGFGSAIR	FHLPVWLGFGSAIR
	Q9MAH0	Phosphoenolpyruvate carboxylase 1 OS=Arabidopsis thaliana OX=3702 GN=PPC1 PE=1 SV=1	CAPP1_ARATH	EIAESSKPAK	EIAESSKPAK
	Q9MAH0	Phosphoenolpyruvate carboxylase 1 OS=Arabidopsis thaliana OX=3702 GN=PPC1 PE=1 SV=1	CAPP1_ARATH	RPLFGSDLPK	RPLFGSDLPK
	Q9MAH0	Phosphoenolpyruvate carboxylase 1 OS=Arabidopsis thaliana OX=3702 GN=PPC1 PE=1 SV=1	CAPP1_ARATH	LILQTAGHKDLLEGDPYLK	LILQTAGHKDLLEGDPYLK
	Q9MAH0	Phosphoenolpyruvate carboxylase 1 OS=Arabidopsis thaliana OX=3702 GN=PPC1 PE=1 SV=1	CAPP1_ARATH	KGDFVDESSATTESDLEETFKK	KGDFVDESSATTESDLEETFKK
	Q9MAH0	Phosphoenolpyruvate carboxylase 1 OS=Arabidopsis thaliana OX=3702 GN=PPC1 PE=1 SV=1	CAPP1_ARATH	TLQRFTAATLEHGMRPPISPKPEWR	TLQRFTAATLEHGMRPPISPKPEWR
	Q9MAH0	Phosphoenolpyruvate carboxylase 1 OS=Arabidopsis thaliana OX=3702 GN=PPC1 PE=1 SV=1	CAPP1_ARATH	LDIRQESDR	LDIRQESDR
	Q9MAH0	Phosphoenolpyruvate carboxylase 1 OS=Arabidopsis thaliana OX=3702 GN=PPC1 PE=1 SV=1	CAPP1_ARATH	EIAESSK	EIAESSKPAK
	Q9MAH0	Phosphoenolpyruvate carboxylase 1 OS=Arabidopsis thaliana OX=3702 GN=PPC1 PE=1 SV=1	CAPP1_ARATH	GFGSAIR	FHLPVWLGFGSAIR
	Q9MAH0	Phosphoenolpyruvate carboxylase 1 OS=Arabidopsis thaliana OX=3702 GN=PPC1 PE=1 SV=1	CAPP1_ARATH	PFGEK	LLVSEELWPFGEK
	Q9MAH0	Phosphoenolpyruvate carboxylase 1 OS=Arabidopsis thaliana OX=3702 GN=PPC1 PE=1 SV=1	CAPP1_ARATH	HTDV	HTDVLDAITTHLDIGSYR
	Q9MAH0	Phosphoenolpyruvate carboxylase 1 OS=Arabidopsis thaliana OX=3702 GN=PPC1 PE=1 SV=1	CAPP1_ARATH	EIAESS	EIAESSKPAK
	Q9MAH0	Phosphoenolpyruvate carboxylase 1 OS=Arabidopsis thaliana OX=3702 GN=PPC1 PE=1 SV=1	CAPP1_ARATH	SYR	HTDVLDAITTHLDIGSYR
	Q9MAH0	Phosphoenolpyruvate carboxylase 1 OS=Arabidopsis thaliana OX=3702 GN=PPC1 PE=1 SV=1	CAPP1_ARATH	MASIDVHLR	MASIDVHLR
	Q9MAH0	Phosphoenolpyruvate carboxylase 1 OS=Arabidopsis thaliana OX=3702 GN=PPC1 PE=1 SV=1	CAPP1_ARATH	KLEELGSVLTSLDPGDSIVIAK	KLEELGSVLTSLDPGDSIVIAK
	Q9MAH0	Phosphoenolpyruvate carboxylase 1 OS=Arabidopsis thaliana OX=3702 GN=PPC1 PE=1 SV=1	CAPP1_ARATH	DCLAQLYAKDITPDDKQELDEALQR	DCLAQLYAKDITPDDKQELDEALQR
	Q9MAH0	Phosphoenolpyruvate carboxylase 1 OS=Arabidopsis thaliana OX=3702 GN=PPC1 PE=1 SV=1	CAPP1_ARATH	GDPGIAALYDKLLVSEELWPFGEKLR	GDPGIAALYDKLLVSEELWPFGEKLR
	Q9MAH0	Phosphoenolpyruvate carboxylase 1 OS=Arabidopsis thaliana OX=3702 GN=PPC1 PE=1 SV=1	CAPP1_ARATH	AFSHMLNLANLAEEVQIAYRR	AFSHMLNLANLAEEVQIAYRR
	Q9MAH0	Phosphoenolpyruvate carboxylase 1 OS=Arabidopsis thaliana OX=3702 GN=PPC1 PE=1 SV=1	CAPP1_ARATH	PGDSIVIAK	KLEELGSVLTSLDPGDSIVIAK
AT1G02560	Q9S834	ATP-dependent Clp protease proteolytic subunit 5_ chloroplastic OS=Arabidopsis thaliana OX=3702 GN=CLPP5 PE=1 SV=1	CLPP5_ARATH	chloroplast	Protease	[57,58]
				peptide.seq	peptide.OriginatingSeq
	Q9S834	ATP-dependent Clp protease proteolytic subunit 5_ chloroplastic OS=Arabidopsis thaliana OX=3702 GN=CLPP5 PE=1 SV=1	CLPP5_ARATH	DPTK	CGGAVDDDMANIIVAQLLYLDAVDPTK
	Q9S834	ATP-dependent Clp protease proteolytic subunit 5_ chloroplastic OS=Arabidopsis thaliana OX=3702 GN=CLPP5 PE=1 SV=1	CLPP5_ARATH	FQSIISQLFQYR	FQSIISQLFQYR
	Q9S834	ATP-dependent Clp protease proteolytic subunit 5_ chloroplastic OS=Arabidopsis thaliana OX=3702 GN=CLPP5 PE=1 SV=1	CLPP5_ARATH	EYGLIDGVIMNPLK	EYGLIDGVIMNPLK
	Q9S834	ATP-dependent Clp protease proteolytic subunit 5_ chloroplastic OS=Arabidopsis thaliana OX=3702 GN=CLPP5 PE=1 SV=1	CLPP5_ARATH	IMIHQPLGGAQGGQTDIDIQANEMLHHK	IMIHQPLGGAQGGQTDIDIQANEMLHHK
	Q9S834	ATP-dependent Clp protease proteolytic subunit 5_ chloroplastic OS=Arabidopsis thaliana OX=3702 GN=CLPP5 PE=1 SV=1	CLPP5_ARATH	YSLPNSR	YSLPNSR
	Q9S834	ATP-dependent Clp protease proteolytic subunit 5_ chloroplastic OS=Arabidopsis thaliana OX=3702 GN=CLPP5 PE=1 SV=1	CLPP5_ARATH	ALQPLAAA	ALQPLAAA
	Q9S834	ATP-dependent Clp protease proteolytic subunit 5_ chloroplastic OS=Arabidopsis thaliana OX=3702 GN=CLPP5 PE=1 SV=1	CLPP5_ARATH	DDLQVPSSPYFPAYAQGQGPPPMVQER	DDLQVPSSPYFPAYAQGQGPPPMVQER
	Q9S834	ATP-dependent Clp protease proteolytic subunit 5_ chloroplastic OS=Arabidopsis thaliana OX=3702 GN=CLPP5 PE=1 SV=1	CLPP5_ARATH	EAKEYGLIDGVIMNPLK	EAKEYGLIDGVIMNPLK
	Q9S834	ATP-dependent Clp protease proteolytic subunit 5_ chloroplastic OS=Arabidopsis thaliana OX=3702 GN=CLPP5 PE=1 SV=1	CLPP5_ARATH	MAHACVSTSASSLRFTAGFVSASPNGSSFDSPK	MAHACVSTSASSLRFTAGFVSASPNGSSFDSPK
	Q9S834	ATP-dependent Clp protease proteolytic subunit 5_ chloroplastic OS=Arabidopsis thaliana OX=3702 GN=CLPP5 PE=1 SV=1	CLPP5_ARATH	ANLNGYLAYHTGQSLEK	ANLNGYLAYHTGQSLEK
	Q9S834	ATP-dependent Clp protease proteolytic subunit 5_ chloroplastic OS=Arabidopsis thaliana OX=3702 GN=CLPP5 PE=1 SV=1	CLPP5_ARATH	CGGAVDDDMANIIVAQLLYLDAVDPTK	CGGAVDDDMANIIVAQLLYLDAVDPTK
	Q9S834	ATP-dependent Clp protease proteolytic subunit 5_ chloroplastic OS=Arabidopsis thaliana OX=3702 GN=CLPP5 PE=1 SV=1	CLPP5_ARATH	AVYSGNLWTPEIPSPQGVWSIR	AVYSGNLWTPEIPSPQGVWSIR
	Q9S834	ATP-dependent Clp protease proteolytic subunit 5_ chloroplastic OS=Arabidopsis thaliana OX=3702 GN=CLPP5 PE=1 SV=1	CLPP5_ARATH	DFFMSAKEAKEYGLIDGVIMNPLK	DFFMSAKEAKEYGLIDGVIMNPLK
	Q9S834	ATP-dependent Clp protease proteolytic subunit 5_ chloroplastic OS=Arabidopsis thaliana OX=3702 GN=CLPP5 PE=1 SV=1	CLPP5_ARATH	INQDTDRDFFMSAK	INQDTDRDFFMSAK
	Q9S834	ATP-dependent Clp protease proteolytic subunit 5_ chloroplastic OS=Arabidopsis thaliana OX=3702 GN=CLPP5 PE=1 SV=1	CLPP5_ARATH	HIRPDVSTVCVGLAASMGAFLLSAGTKGK	HIRPDVSTVCVGLAASMGAFLLSAGTKGK
	Q9S834	ATP-dependent Clp protease proteolytic subunit 5_ chloroplastic OS=Arabidopsis thaliana OX=3702 GN=CLPP5 PE=1 SV=1	CLPP5_ARATH	INQDTDR	INQDTDRDFFMSAK
	Q9S834	ATP-dependent Clp protease proteolytic subunit 5_ chloroplastic OS=Arabidopsis thaliana OX=3702 GN=CLPP5 PE=1 SV=1	CLPP5_ARATH	FQYR	FQSIISQLFQYR
	Q9S834	ATP-dependent Clp protease proteolytic subunit 5_ chloroplastic OS=Arabidopsis thaliana OX=3702 GN=CLPP5 PE=1 SV=1	CLPP5_ARATH	PLK	EYGLIDGVIMNPLK
	Q9S834	ATP-dependent Clp protease proteolytic subunit 5_ chloroplastic OS=Arabidopsis thaliana OX=3702 GN=CLPP5 PE=1 SV=1	CLPP5_ARATH	FTAGFVSASPNGSSFDSPK	FTAGFVSASPNGSSFDSPK
	Q9S834	ATP-dependent Clp protease proteolytic subunit 5_ chloroplastic OS=Arabidopsis thaliana OX=3702 GN=CLPP5 PE=1 SV=1	CLPP5_ARATH	INQDTDRDFFMSAKEAKEYGLIDGVIMNPLK	INQDTDRDFFMSAKEAKEYGLIDGVIMNPLK
	Q9S834	ATP-dependent Clp protease proteolytic subunit 5_ chloroplastic OS=Arabidopsis thaliana OX=3702 GN=CLPP5 PE=1 SV=1	CLPP5_ARATH	ANLNGYLAYHTGQSLEKINQDTDR	ANLNGYLAYHTGQSLEKINQDTDR
AT1G70730	Q9SGC1	Probable phosphoglucomutase_ cytoplasmic 2 OS=Arabidopsis thaliana OX=3702 GN=At1g70730 PE=1 SV=1	PGMC2_ARATH	cytosol	intramoleculare transferase activity	[2,3]
				peptide.seq	peptide.OriginatingSeq
	Q9SGC1	Probable phosphoglucomutase_ cytoplasmic 2 OS=Arabidopsis thaliana OX=3702 GN=At1g70730 PE=1 SV=1	PGMC2_ARATH	ATGAFILTASHNPGGPTEDFGIK	ATGAFILTASHNPGGPTEDFGIK
	Q9SGC1	Probable phosphoglucomutase_ cytoplasmic 2 OS=Arabidopsis thaliana OX=3702 GN=At1g70730 PE=1 SV=1	PGMC2_ARATH	FFVT	FFVTPSDSVAIIAANAVGAIPYFSSGLK
	Q9SGC1	Probable phosphoglucomutase_ cytoplasmic 2 OS=Arabidopsis thaliana OX=3702 GN=At1g70730 PE=1 SV=1	PGMC2_ARATH	FFVTPSDSVAIIAANAVGAIPYFSSGLK	FFVTPSDSVAIIAANAVGAIPYFSSGLK
	Q9SGC1	Probable phosphoglucomutase_ cytoplasmic 2 OS=Arabidopsis thaliana OX=3702 GN=At1g70730 PE=1 SV=1	PGMC2_ARATH	VSLVSTSPIDGQKPGTSGLR	VSLVSTSPIDGQKPGTSGLR
	Q9SGC1	Probable phosphoglucomutase_ cytoplasmic 2 OS=Arabidopsis thaliana OX=3702 GN=At1g70730 PE=1 SV=1	PGMC2_ARATH	QPNYLENFVQATFNALTTEK	QPNYLENFVQATFNALTTEK
	Q9SGC1	Probable phosphoglucomutase_ cytoplasmic 2 OS=Arabidopsis thaliana OX=3702 GN=At1g70730 PE=1 SV=1	PGMC2_ARATH	IFVEELGAPESSLLNCVPK	IFVEELGAPESSLLNCVPK
	Q9SGC1	Probable phosphoglucomutase_ cytoplasmic 2 OS=Arabidopsis thaliana OX=3702 GN=At1g70730 PE=1 SV=1	PGMC2_ARATH	EDFGGGHPDPNLTYAKELVAR	EDFGGGHPDPNLTYAKELVAR
	Q9SGC1	Probable phosphoglucomutase_ cytoplasmic 2 OS=Arabidopsis thaliana OX=3702 GN=At1g70730 PE=1 SV=1	PGMC2_ARATH	YLFEDGSR	YLFEDGSR
	Q9SGC1	Probable phosphoglucomutase_ cytoplasmic 2 OS=Arabidopsis thaliana OX=3702 GN=At1g70730 PE=1 SV=1	PGMC2_ARATH	GIHPEVANVASADEFEYKDPVDGSVSK	GIHPEVANVASADEFEYKDPVDGSVSK
	Q9SGC1	Probable phosphoglucomutase_ cytoplasmic 2 OS=Arabidopsis thaliana OX=3702 GN=At1g70730 PE=1 SV=1	PGMC2_ARATH	TIKEYPIAEDLPR	TIKEYPIAEDLPR
	Q9SGC1	Probable phosphoglucomutase_ cytoplasmic 2 OS=Arabidopsis thaliana OX=3702 GN=At1g70730 PE=1 SV=1	PGMC2_ARATH	TDDAGGEPPEFGAAADGDADR	TDDAGGEPPEFGAAADGDADR
	Q9SGC1	Probable phosphoglucomutase_ cytoplasmic 2 OS=Arabidopsis thaliana OX=3702 GN=At1g70730 PE=1 SV=1	PGMC2_ARATH	NLGLKFFEVPTGWK	NLGLKFFEVPTGWK
	Q9SGC1	Probable phosphoglucomutase_ cytoplasmic 2 OS=Arabidopsis thaliana OX=3702 GN=At1g70730 PE=1 SV=1	PGMC2_ARATH	ELVARMGLSK	ELVARMGLSK
	Q9SGC1	Probable phosphoglucomutase_ cytoplasmic 2 OS=Arabidopsis thaliana OX=3702 GN=At1g70730 PE=1 SV=1	PGMC2_ARATH	HQGIRYLFEDGSR	HQGIRYLFEDGSR
	Q9SGC1	Probable phosphoglucomutase_ cytoplasmic 2 OS=Arabidopsis thaliana OX=3702 GN=At1g70730 PE=1 SV=1	PGMC2_ARATH	ETLDGNAKLVTVEDIVRQHWATYGR	ETLDGNAKLVTVEDIVRQHWATYGR
	Q9SGC1	Probable phosphoglucomutase_ cytoplasmic 2 OS=Arabidopsis thaliana OX=3702 GN=At1g70730 PE=1 SV=1	PGMC2_ARATH	YNMENGGPAPESITDKIYENTK	YNMENGGPAPESITDKIYENTK
	Q9SGC1	Probable phosphoglucomutase_ cytoplasmic 2 OS=Arabidopsis thaliana OX=3702 GN=At1g70730 PE=1 SV=1	PGMC2_ARATH	EYKDPVDGSVSK	GIHPEVANVASADEFEYKDPVDGSVSK
	Q9SGC1	Probable phosphoglucomutase_ cytoplasmic 2 OS=Arabidopsis thaliana OX=3702 GN=At1g70730 PE=1 SV=1	PGMC2_ARATH	FFEVPTGWK	NLGLKFFEVPTGWK
	Q9SGC1	Probable phosphoglucomutase_ cytoplasmic 2 OS=Arabidopsis thaliana OX=3702 GN=At1g70730 PE=1 SV=1	PGMC2_ARATH	QPNYLENFVQAT	QPNYLENFVQATFNALTTEK
	Q9SGC1	Probable phosphoglucomutase_ cytoplasmic 2 OS=Arabidopsis thaliana OX=3702 GN=At1g70730 PE=1 SV=1	PGMC2_ARATH	ATFNALTTEK	QPNYLENFVQATFNALTTEK
	Q9SGC1	Probable phosphoglucomutase_ cytoplasmic 2 OS=Arabidopsis thaliana OX=3702 GN=At1g70730 PE=1 SV=1	PGMC2_ARATH	TTEK	QPNYLENFVQATFNALTTEK
	Q9SGC1	Probable phosphoglucomutase_ cytoplasmic 2 OS=Arabidopsis thaliana OX=3702 GN=At1g70730 PE=1 SV=1	PGMC2_ARATH	TEK	QPNYLENFVQATFNALTTEK
	Q9SGC1	Probable phosphoglucomutase_ cytoplasmic 2 OS=Arabidopsis thaliana OX=3702 GN=At1g70730 PE=1 SV=1	PGMC2_ARATH	IPYFSSGLK	FFVTPSDSVAIIAANAVGAIPYFSSGLK
	Q9SGC1	Probable phosphoglucomutase_ cytoplasmic 2 OS=Arabidopsis thaliana OX=3702 GN=At1g70730 PE=1 SV=1	PGMC2_ARATH	LSGTGSEGATIR	LSGTGSEGATIR
	Q9SGC1	Probable phosphoglucomutase_ cytoplasmic 2 OS=Arabidopsis thaliana OX=3702 GN=At1g70730 PE=1 SV=1	PGMC2_ARATH	NKETLDGNAK	NKETLDGNAK
	Q9SGC1	Probable phosphoglucomutase_ cytoplasmic 2 OS=Arabidopsis thaliana OX=3702 GN=At1g70730 PE=1 SV=1	PGMC2_ARATH	YDYENVDATAAKELMGLLVK	YDYENVDATAAKELMGLLVK
	Q9SGC1	Probable phosphoglucomutase_ cytoplasmic 2 OS=Arabidopsis thaliana OX=3702 GN=At1g70730 PE=1 SV=1	PGMC2_ARATH	GATLVVSGDGR	GATLVVSGDGR
	Q9SGC1	Probable phosphoglucomutase_ cytoplasmic 2 OS=Arabidopsis thaliana OX=3702 GN=At1g70730 PE=1 SV=1	PGMC2_ARATH	SSPTVIT	SSPTVIT
	Q9SGC1	Probable phosphoglucomutase_ cytoplasmic 2 OS=Arabidopsis thaliana OX=3702 GN=At1g70730 PE=1 SV=1	PGMC2_ARATH	DPVDGSVSK	DPVDGSVSK
	Q9SGC1	Probable phosphoglucomutase_ cytoplasmic 2 OS=Arabidopsis thaliana OX=3702 GN=At1g70730 PE=1 SV=1	PGMC2_ARATH	LSKMQEFTGR	LSKMQEFTGR
	Q9SGC1	Probable phosphoglucomutase_ cytoplasmic 2 OS=Arabidopsis thaliana OX=3702 GN=At1g70730 PE=1 SV=1	PGMC2_ARATH	VDISTIGITSFEGPEGKFDVEVFDSADDYVKLMK	VDISTIGITSFEGPEGKFDVEVFDSADDYVKLMK
	Q9SGC1	Probable phosphoglucomutase_ cytoplasmic 2 OS=Arabidopsis thaliana OX=3702 GN=At1g70730 PE=1 SV=1	PGMC2_ARATH	EKDGIWAVLAWLSILAHKNK	EKDGIWAVLAWLSILAHKNK
	Q9SGC1	Probable phosphoglucomutase_ cytoplasmic 2 OS=Arabidopsis thaliana OX=3702 GN=At1g70730 PE=1 SV=1	PGMC2_ARATH	DPVDGSVSKHQGIRYLFEDGSR	DPVDGSVSKHQGIRYLFEDGSR
AT2G36880	Q9SJL8	S-adenosylmethionine synthase 3 OS=Arabidopsis thaliana OX=3702 GN=METK3 PE=1 SV=1	METK3_ARATH	cytosol	S-adenosyl-L-methionine biosynthesis	[59,60]
				peptide.seq	peptide.OriginatingSeq
	Q9SJL8	S-adenosylmethionine synthase 3 OS=Arabidopsis thaliana OX=3702 GN=METK3 PE=1 SV=1	METK3_ARATH	AYIVR	SGAYIVR
	Q9SJL8	S-adenosylmethionine synthase 3 OS=Arabidopsis thaliana OX=3702 GN=METK3 PE=1 SV=1	METK3_ARATH	FVIGGPHGDAGLTGR	FVIGGPHGDAGLTGR
	Q9SJL8	S-adenosylmethionine synthase 3 OS=Arabidopsis thaliana OX=3702 GN=METK3 PE=1 SV=1	METK3_ARATH	GAYIVR	SGAYIVR
	Q9SJL8	S-adenosylmethionine synthase 3 OS=Arabidopsis thaliana OX=3702 GN=METK3 PE=1 SV=1	METK3_ARATH	IIIDTYGGWGAHGGGAFSGKDPTK	IIIDTYGGWGAHGGGAFSGKDPTK
	Q9SJL8	S-adenosylmethionine synthase 3 OS=Arabidopsis thaliana OX=3702 GN=METK3 PE=1 SV=1	METK3_ARATH	IVR	SGAYIVR
	Q9SJL8	S-adenosylmethionine synthase 3 OS=Arabidopsis thaliana OX=3702 GN=METK3 PE=1 SV=1	METK3_ARATH	SGAYIVR	SGAYIVR
	Q9SJL8	S-adenosylmethionine synthase 3 OS=Arabidopsis thaliana OX=3702 GN=METK3 PE=1 SV=1	METK3_ARATH	YIVR	SGAYIVR
	Q9SJL8	S-adenosylmethionine synthase 3 OS=Arabidopsis thaliana OX=3702 GN=METK3 PE=1 SV=1	METK3_ARATH	VHTVLISTQHDETVTNDEIAADLK	VHTVLISTQHDETVTNDEIAADLK
	Q9SJL8	S-adenosylmethionine synthase 3 OS=Arabidopsis thaliana OX=3702 GN=METK3 PE=1 SV=1	METK3_ARATH	EAFDFRPGMMAINLDLKR	EAFDFRPGMMAINLDLKR
	Q9SJL8	S-adenosylmethionine synthase 3 OS=Arabidopsis thaliana OX=3702 GN=METK3 PE=1 SV=1	METK3_ARATH	EIGFISADVGLDADK	EIGFISADVGLDADK
	Q9SJL8	S-adenosylmethionine synthase 3 OS=Arabidopsis thaliana OX=3702 GN=METK3 PE=1 SV=1	METK3_ARATH	TNMVMVFGEITTAAK	TNMVMVFGEITTAAK
	Q9SJL8	S-adenosylmethionine synthase 3 OS=Arabidopsis thaliana OX=3702 GN=METK3 PE=1 SV=1	METK3_ARATH	IIIDTYGGWGAHGGGAFSGK	IIIDTYGGWGAHGGGAFSGK
	Q9SJL8	S-adenosylmethionine synthase 3 OS=Arabidopsis thaliana OX=3702 GN=METK3 PE=1 SV=1	METK3_ARATH	VIGGPHGDAGLTGR	FVIGGPHGDAGLTGR
	Q9SJL8	S-adenosylmethionine synthase 3 OS=Arabidopsis thaliana OX=3702 GN=METK3 PE=1 SV=1	METK3_ARATH	HGDAGLTGR	FVIGGPHGDAGLTGR
	Q9SJL8	S-adenosylmethionine synthase 3 OS=Arabidopsis thaliana OX=3702 GN=METK3 PE=1 SV=1	METK3_ARATH	CIVQVSYAIGVPEPLSVFVDTYK	CIVQVSYAIGVPEPLSVFVDTYK
	Q9SJL8	S-adenosylmethionine synthase 3 OS=Arabidopsis thaliana OX=3702 GN=METK3 PE=1 SV=1	METK3_ARATH	DDPDFTWEVVKPLKPK	DDPDFTWEVVKPLKPK
	Q9SJL8	S-adenosylmethionine synthase 3 OS=Arabidopsis thaliana OX=3702 GN=METK3 PE=1 SV=1	METK3_ARATH	YLDDNTIFHLNPSGR	YLDDNTIFHLNPSGR
	Q9SJL8	S-adenosylmethionine synthase 3 OS=Arabidopsis thaliana OX=3702 GN=METK3 PE=1 SV=1	METK3_ARATH	CNVLVNIEQQSPDIAQGVHGHLTK	CNVLVNIEQQSPDIAQGVHGHLTK
	Q9SJL8	S-adenosylmethionine synthase 3 OS=Arabidopsis thaliana OX=3702 GN=METK3 PE=1 SV=1	METK3_ARATH	GDAGLTGR	FVIGGPHGDAGLTGR
	Q9SJL8	S-adenosylmethionine synthase 3 OS=Arabidopsis thaliana OX=3702 GN=METK3 PE=1 SV=1	METK3_ARATH	IGGPHGDAGLTGR	FVIGGPHGDAGLTGR
	Q9SJL8	S-adenosylmethionine synthase 3 OS=Arabidopsis thaliana OX=3702 GN=METK3 PE=1 SV=1	METK3_ARATH	LCDQISDAILDACLEQDPESK	LCDQISDAILDACLEQDPESK
	Q9SJL8	S-adenosylmethionine synthase 3 OS=Arabidopsis thaliana OX=3702 GN=METK3 PE=1 SV=1	METK3_ARATH	KPEDIGAGDQGHMFGYATDETPELMPLTHVLATK	KPEDIGAGDQGHMFGYATDETPELMPLTHVLATK
	Q9SJL8	S-adenosylmethionine synthase 3 OS=Arabidopsis thaliana OX=3702 GN=METK3 PE=1 SV=1	METK3_ARATH	TGTIPDKDILVLIK	TGTIPDKDILVLIK
	Q9SJL8	S-adenosylmethionine synthase 3 OS=Arabidopsis thaliana OX=3702 GN=METK3 PE=1 SV=1	METK3_ARATH	TQVTVEYK	TQVTVEYK
	Q9SJL8	S-adenosylmethionine synthase 3 OS=Arabidopsis thaliana OX=3702 GN=METK3 PE=1 SV=1	METK3_ARATH	TAAYGHFGRDDPDFTWEVVKPLKPK	TAAYGHFGRDDPDFTWEVVKPLKPK
	Q9SJL8	S-adenosylmethionine synthase 3 OS=Arabidopsis thaliana OX=3702 GN=METK3 PE=1 SV=1	METK3_ARATH	EHVIKPVIPAK	EHVIKPVIPAK
	Q9SJL8	S-adenosylmethionine synthase 3 OS=Arabidopsis thaliana OX=3702 GN=METK3 PE=1 SV=1	METK3_ARATH	NDGGAMIPIR	NDGGAMIPIR
	Q9SJL8	S-adenosylmethionine synthase 3 OS=Arabidopsis thaliana OX=3702 GN=METK3 PE=1 SV=1	METK3_ARATH	YLDDNTIFHLNPSGRFVIGGPHGDAGLTGRK	YLDDNTIFHLNPSGRFVIGGPHGDAGLTGRK
	Q9SJL8	S-adenosylmethionine synthase 3 OS=Arabidopsis thaliana OX=3702 GN=METK3 PE=1 SV=1	METK3_ARATH	TNMVMVFGEITTAAKVDYEK	TNMVMVFGEITTAAKVDYEK
	Q9SJL8	S-adenosylmethionine synthase 3 OS=Arabidopsis thaliana OX=3702 GN=METK3 PE=1 SV=1	METK3_ARATH	VTVEYK	TQVTVEYK
	Q9SJL8	S-adenosylmethionine synthase 3 OS=Arabidopsis thaliana OX=3702 GN=METK3 PE=1 SV=1	METK3_ARATH	PDKDILVLIK	TGTIPDKDILVLIK
	Q9SJL8	S-adenosylmethionine synthase 3 OS=Arabidopsis thaliana OX=3702 GN=METK3 PE=1 SV=1	METK3_ARATH	IPAK	EHVIKPVIPAK
	Q9SJL8	S-adenosylmethionine synthase 3 OS=Arabidopsis thaliana OX=3702 GN=METK3 PE=1 SV=1	METK3_ARATH	FGEITTAAK	TNMVMVFGEITTAAK
	Q9SJL8	S-adenosylmethionine synthase 3 OS=Arabidopsis thaliana OX=3702 GN=METK3 PE=1 SV=1	METK3_ARATH	IPIR	NDGGAMIPIR
	Q9SJL8	S-adenosylmethionine synthase 3 OS=Arabidopsis thaliana OX=3702 GN=METK3 PE=1 SV=1	METK3_ARATH	PVIPAK	EHVIKPVIPAK
	Q9SJL8	S-adenosylmethionine synthase 3 OS=Arabidopsis thaliana OX=3702 GN=METK3 PE=1 SV=1	METK3_ARATH	CIVQVSYAIG	CIVQVSYAIGVPEPLSVFVDTYK
	Q9SJL8	S-adenosylmethionine synthase 3 OS=Arabidopsis thaliana OX=3702 GN=METK3 PE=1 SV=1	METK3_ARATH	PLKPK	DDPDFTWEVVKPLKPK
	Q9SJL8	S-adenosylmethionine synthase 3 OS=Arabidopsis thaliana OX=3702 GN=METK3 PE=1 SV=1	METK3_ARATH	VDTYK	CIVQVSYAIGVPEPLSVFVDTYK
	Q9SJL8	S-adenosylmethionine synthase 3 OS=Arabidopsis thaliana OX=3702 GN=METK3 PE=1 SV=1	METK3_ARATH	GGAMIPIR	NDGGAMIPIR
	Q9SJL8	S-adenosylmethionine synthase 3 OS=Arabidopsis thaliana OX=3702 GN=METK3 PE=1 SV=1	METK3_ARATH	MIPIR	NDGGAMIPIR
	Q9SJL8	S-adenosylmethionine synthase 3 OS=Arabidopsis thaliana OX=3702 GN=METK3 PE=1 SV=1	METK3_ARATH	TVEYK	TQVTVEYK
	Q9SJL8	S-adenosylmethionine synthase 3 OS=Arabidopsis thaliana OX=3702 GN=METK3 PE=1 SV=1	METK3_ARATH	VEYK	TQVTVEYK
	Q9SJL8	S-adenosylmethionine synthase 3 OS=Arabidopsis thaliana OX=3702 GN=METK3 PE=1 SV=1	METK3_ARATH	PIR	NDGGAMIPIR
	Q9SJL8	S-adenosylmethionine synthase 3 OS=Arabidopsis thaliana OX=3702 GN=METK3 PE=1 SV=1	METK3_ARATH	TPELMPLTHVLATK	KPEDIGAGDQGHMFGYATDETPELMPLTHVLATK
AT2G21170	Q9SKP6	Triosephosphate isomerase_ chloroplastic OS=Arabidopsis thaliana OX=3702 GN=TIM PE=1 SV=1	TPIC_ARATH	chloroplast	calvin cycle	[61]
				peptide.seq	peptide.OriginatingSeq
	Q9SKP6	Triosephosphate isomerase_ chloroplastic OS=Arabidopsis thaliana OX=3702 GN=TIM PE=1 SV=1	TPIC_ARATH	AFADAV	AFADAVPSWDNIVVAYEPVWAIGTGK
	Q9SKP6	Triosephosphate isomerase_ chloroplastic OS=Arabidopsis thaliana OX=3702 GN=TIM PE=1 SV=1	TPIC_ARATH	AFADAVPSWDNIVVAYEPVWAIGTGK	AFADAVPSWDNIVVAYEPVWAIGTGK
	Q9SKP6	Triosephosphate isomerase_ chloroplastic OS=Arabidopsis thaliana OX=3702 GN=TIM PE=1 SV=1	TPIC_ARATH	AGSGK	GVVAMAGSGK
	Q9SKP6	Triosephosphate isomerase_ chloroplastic OS=Arabidopsis thaliana OX=3702 GN=TIM PE=1 SV=1	TPIC_ARATH	FFVGGNWKCNGTKDSIAK	FFVGGNWKCNGTKDSIAK
	Q9SKP6	Triosephosphate isomerase_ chloroplastic OS=Arabidopsis thaliana OX=3702 GN=TIM PE=1 SV=1	TPIC_ARATH	GPEFATIVNSVTSKK	GPEFATIVNSVTSKK
	Q9SKP6	Triosephosphate isomerase_ chloroplastic OS=Arabidopsis thaliana OX=3702 GN=TIM PE=1 SV=1	TPIC_ARATH	GVVAMAGSGK	GVVAMAGSGK
	Q9SKP6	Triosephosphate isomerase_ chloroplastic OS=Arabidopsis thaliana OX=3702 GN=TIM PE=1 SV=1	TPIC_ARATH	IDISGQNSWVGK	IDISGQNSWVGK
	Q9SKP6	Triosephosphate isomerase_ chloroplastic OS=Arabidopsis thaliana OX=3702 GN=TIM PE=1 SV=1	TPIC_ARATH	MAATSLTAPPSFSGLR	MAATSLTAPPSFSGLR
	Q9SKP6	Triosephosphate isomerase_ chloroplastic OS=Arabidopsis thaliana OX=3702 GN=TIM PE=1 SV=1	TPIC_ARATH	SGQNSWVGK	IDISGQNSWVGK
	Q9SKP6	Triosephosphate isomerase_ chloroplastic OS=Arabidopsis thaliana OX=3702 GN=TIM PE=1 SV=1	TPIC_ARATH	PVWAIGTGK	AFADAVPSWDNIVVAYEPVWAIGTGK
	Q9SKP6	Triosephosphate isomerase_ chloroplastic OS=Arabidopsis thaliana OX=3702 GN=TIM PE=1 SV=1	TPIC_ARATH	GPEFATIVNSVTSK	GPEFATIVNSVTSK
	Q9SKP6	Triosephosphate isomerase_ chloroplastic OS=Arabidopsis thaliana OX=3702 GN=TIM PE=1 SV=1	TPIC_ARATH	LISDLNSATLEADVDVVVSPPFVYIDQVK	LISDLNSATLEADVDVVVSPPFVYIDQVK
	Q9SKP6	Triosephosphate isomerase_ chloroplastic OS=Arabidopsis thaliana OX=3702 GN=TIM PE=1 SV=1	TPIC_ARATH	GGAFTGEISVEQLK	GGAFTGEISVEQLK
	Q9SKP6	Triosephosphate isomerase_ chloroplastic OS=Arabidopsis thaliana OX=3702 GN=TIM PE=1 SV=1	TPIC_ARATH	AATSLTAPPSFSGLR	AATSLTAPPSFSGLR
	Q9SKP6	Triosephosphate isomerase_ chloroplastic OS=Arabidopsis thaliana OX=3702 GN=TIM PE=1 SV=1	TPIC_ARATH	NVSEEVASK	NVSEEVASK
	Q9SKP6	Triosephosphate isomerase_ chloroplastic OS=Arabidopsis thaliana OX=3702 GN=TIM PE=1 SV=1	TPIC_ARATH	LDAAAVSSHQSFFHR	LDAAAVSSHQSFFHR
	Q9SKP6	Triosephosphate isomerase_ chloroplastic OS=Arabidopsis thaliana OX=3702 GN=TIM PE=1 SV=1	TPIC_ARATH	HVIGEKDEFIGK	HVIGEKDEFIGK
	Q9SKP6	Triosephosphate isomerase_ chloroplastic OS=Arabidopsis thaliana OX=3702 GN=TIM PE=1 SV=1	TPIC_ARATH	VASPQQAQEVHVAVR	VASPQQAQEVHVAVR
	Q9SKP6	Triosephosphate isomerase_ chloroplastic OS=Arabidopsis thaliana OX=3702 GN=TIM PE=1 SV=1	TPIC_ARATH	AAYALSEGLGVIACIGEK	AAYALSEGLGVIACIGEK
	Q9SKP6	Triosephosphate isomerase_ chloroplastic OS=Arabidopsis thaliana OX=3702 GN=TIM PE=1 SV=1	TPIC_ARATH	IIYGGSVNGGNSAELAKEEDIDGFLVGGASLK	IIYGGSVNGGNSAELAKEEDIDGFLVGGASLK
	Q9SKP6	Triosephosphate isomerase_ chloroplastic OS=Arabidopsis thaliana OX=3702 GN=TIM PE=1 SV=1	TPIC_ARATH	HVIGEKDEFIGKK	HVIGEKDEFIGKK
	Q9SKP6	Triosephosphate isomerase_ chloroplastic OS=Arabidopsis thaliana OX=3702 GN=TIM PE=1 SV=1	TPIC_ARATH	GVVAMAGSGKFFVGGNWK	GVVAMAGSGKFFVGGNWK
	Q9SKP6	Triosephosphate isomerase_ chloroplastic OS=Arabidopsis thaliana OX=3702 GN=TIM PE=1 SV=1	TPIC_ARATH	SSLTDRIDISGQNSWVGKGGAFTGEISVEQLK	SSLTDRIDISGQNSWVGKGGAFTGEISVEQLK
	Q9SKP6	Triosephosphate isomerase_ chloroplastic OS=Arabidopsis thaliana OX=3702 GN=TIM PE=1 SV=1	TPIC_ARATH	AAYALSEGLGVIACIGEKLEER	AAYALSEGLGVIACIGEKLEER
	Q9SKP6	Triosephosphate isomerase_ chloroplastic OS=Arabidopsis thaliana OX=3702 GN=TIM PE=1 SV=1	TPIC_ARATH	LISDLNSATLEADVDVVVSPPFVYIDQVKSSLTDR	LISDLNSATLEADVDVVVSPPFVYIDQVKSSLTDR
	Q9SKP6	Triosephosphate isomerase_ chloroplastic OS=Arabidopsis thaliana OX=3702 GN=TIM PE=1 SV=1	TPIC_ARATH	MAATSLTAPPSFSGLRR	MAATSLTAPPSFSGLRR
	Q9SKP6	Triosephosphate isomerase_ chloroplastic OS=Arabidopsis thaliana OX=3702 GN=TIM PE=1 SV=1	TPIC_ARATH	ISGQNSWVGK	IDISGQNSWVGK
	Q9SKP6	Triosephosphate isomerase_ chloroplastic OS=Arabidopsis thaliana OX=3702 GN=TIM PE=1 SV=1	TPIC_ARATH	AFADAVPSWDNIVVA	AFADAVPSWDNIVVAYEPVWAIGTGK
	Q9SKP6	Triosephosphate isomerase_ chloroplastic OS=Arabidopsis thaliana OX=3702 GN=TIM PE=1 SV=1	TPIC_ARATH	PQQAQEVHVAVR	VASPQQAQEVHVAVR
	Q9SKP6	Triosephosphate isomerase_ chloroplastic OS=Arabidopsis thaliana OX=3702 GN=TIM PE=1 SV=1	TPIC_ARATH	GTGK	AFADAVPSWDNIVVAYEPVWAIGTGK
	Q9SKP6	Triosephosphate isomerase_ chloroplastic OS=Arabidopsis thaliana OX=3702 GN=TIM PE=1 SV=1	TPIC_ARATH	WVILGHSER	WVILGHSER
	Q9SKP6	Triosephosphate isomerase_ chloroplastic OS=Arabidopsis thaliana OX=3702 GN=TIM PE=1 SV=1	TPIC_ARATH	NVSEEVASKTR	NVSEEVASKTR
	Q9SKP6	Triosephosphate isomerase_ chloroplastic OS=Arabidopsis thaliana OX=3702 GN=TIM PE=1 SV=1	TPIC_ARATH	AFADAVPSWDNIV	AFADAVPSWDNIVVAYEPVWAIGTGK
	Q9SKP6	Triosephosphate isomerase_ chloroplastic OS=Arabidopsis thaliana OX=3702 GN=TIM PE=1 SV=1	TPIC_ARATH	LISD	LISDLNSATLEADVDVVVSPPFVYIDQVK
AT2G20140	Q9SL67	26S proteasome regulatory subunit 4 homolog B OS=Arabidopsis thaliana OX=3702 GN=RPT2B PE=1 SV=1	PRS4B_ARATH	nucleus, cytosol	Protease	[62]
				peptide.seq	peptide.OriginatingSeq
	Q9SL67	26S proteasome regulatory subunit 4 homolog B OS=Arabidopsis thaliana OX=3702 GN=RPT2B PE=1 SV=1	PRS4B_ARATH	TMLELLNQLDGFDSR	TMLELLNQLDGFDSR
	Q9SL67	26S proteasome regulatory subunit 4 homolog B OS=Arabidopsis thaliana OX=3702 GN=RPT2B PE=1 SV=1	PRS4B_ARATH	VLSVVGILQDEVDPMVSVMK	VLSVVGILQDEVDPMVSVMK
	Q9SL67	26S proteasome regulatory subunit 4 homolog B OS=Arabidopsis thaliana OX=3702 GN=RPT2B PE=1 SV=1	PRS4B_ARATH	IKDYLLMEEEFVANQER	IKDYLLMEEEFVANQER
	Q9SL67	26S proteasome regulatory subunit 4 homolog B OS=Arabidopsis thaliana OX=3702 GN=RPT2B PE=1 SV=1	PRS4B_ARATH	KEGVPEGLYM	KEGVPEGLYM
	Q9SL67	26S proteasome regulatory subunit 4 homolog B OS=Arabidopsis thaliana OX=3702 GN=RPT2B PE=1 SV=1	PRS4B_ARATH	EAVELPLTHPELYEDIGIKPPK	EAVELPLTHPELYEDIGIKPPK
	Q9SL67	26S proteasome regulatory subunit 4 homolog B OS=Arabidopsis thaliana OX=3702 GN=RPT2B PE=1 SV=1	PRS4B_ARATH	EIQRTMLELLNQLDGFDSR	EIQRTMLELLNQLDGFDSR
	Q9SL67	26S proteasome regulatory subunit 4 homolog B OS=Arabidopsis thaliana OX=3702 GN=RPT2B PE=1 SV=1	PRS4B_ARATH	VLSVV	VLSVVGILQDEVDPMVSVMK
	Q9SL67	26S proteasome regulatory subunit 4 homolog B OS=Arabidopsis thaliana OX=3702 GN=RPT2B PE=1 SV=1	PRS4B_ARATH	DPMVSVMK	VLSVVGILQDEVDPMVSVMK
	Q9SL67	26S proteasome regulatory subunit 4 homolog B OS=Arabidopsis thaliana OX=3702 GN=RPT2B PE=1 SV=1	PRS4B_ARATH	PMVSVMK	VLSVVGILQDEVDPMVSVMK
	Q9SL67	26S proteasome regulatory subunit 4 homolog B OS=Arabidopsis thaliana OX=3702 GN=RPT2B PE=1 SV=1	PRS4B_ARATH	IFQIHTSKMTLAEDVNLEEFVMTK	IFQIHTSKMTLAEDVNLEEFVMTK
	Q9SL67	26S proteasome regulatory subunit 4 homolog B OS=Arabidopsis thaliana OX=3702 GN=RPT2B PE=1 SV=1	PRS4B_ARATH	IFQIHTSKMTLAEDVNLEEFVMTKDEFSGADIK	IFQIHTSKMTLAEDVNLEEFVMTKDEFSGADIK
	Q9SL67	26S proteasome regulatory subunit 4 homolog B OS=Arabidopsis thaliana OX=3702 GN=RPT2B PE=1 SV=1	PRS4B_ARATH	FEPAAPPAR	FEPAAPPAR
	Q9SL67	26S proteasome regulatory subunit 4 homolog B OS=Arabidopsis thaliana OX=3702 GN=RPT2B PE=1 SV=1	PRS4B_ARATH	AVANSTSATFLR	AVANSTSATFLR
	Q9SL67	26S proteasome regulatory subunit 4 homolog B OS=Arabidopsis thaliana OX=3702 GN=RPT2B PE=1 SV=1	PRS4B_ARATH	APLESYADIGGLEAQIQEIK	APLESYADIGGLEAQIQEIK
	Q9SL67	26S proteasome regulatory subunit 4 homolog B OS=Arabidopsis thaliana OX=3702 GN=RPT2B PE=1 SV=1	PRS4B_ARATH	MTLAEDVNLEEFVMTKDEFSGADIK	MTLAEDVNLEEFVMTKDEFSGADIK
	Q9SL67	26S proteasome regulatory subunit 4 homolog B OS=Arabidopsis thaliana OX=3702 GN=RPT2B PE=1 SV=1	PRS4B_ARATH	GQGPSGGLNR	GQGPSGGLNR
	Q9SL67	26S proteasome regulatory subunit 4 homolog B OS=Arabidopsis thaliana OX=3702 GN=RPT2B PE=1 SV=1	PRS4B_ARATH	AEEDR	AEEDR
	Q9SL67	26S proteasome regulatory subunit 4 homolog B OS=Arabidopsis thaliana OX=3702 GN=RPT2B PE=1 SV=1	PRS4B_ARATH	MGQGPSGGLNRQGDRKPDGGEK	MGQGPSGGLNRQGDRKPDGGEK
	Q9SL67	26S proteasome regulatory subunit 4 homolog B OS=Arabidopsis thaliana OX=3702 GN=RPT2B PE=1 SV=1	PRS4B_ARATH	PPAR	FEPAAPPAR
AT1G70890	Q9SSK5	MLP-like protein 43 OS=Arabidopsis thaliana OX=3702 GN=MLP43 PE=1 SV=1	MLP43_ARATH	chloroplast, mitochondrion, cytosol	stress response	[2,46,63,64]
				peptide.seq	peptide.OriginatingSeq
	Q9SSK5	MLP-like protein 43 OS=Arabidopsis thaliana OX=3702 GN=MLP43 PE=1 SV=1	MLP43_ARATH	(Leer)	NKIEAVDPEK
	Q9SSK5	MLP-like protein 43 OS=Arabidopsis thaliana OX=3702 GN=MLP43 PE=1 SV=1	MLP43_ARATH	PEK	NKIEAVDPEK
	Q9SSK5	MLP-like protein 43 OS=Arabidopsis thaliana OX=3702 GN=MLP43 PE=1 SV=1	MLP43_ARATH		IEAVDPEK
	Q9SSK5	MLP-like protein 43 OS=Arabidopsis thaliana OX=3702 GN=MLP43 PE=1 SV=1	MLP43_ARATH	AVDPEK	NKIEAVDPEK
	Q9SSK5	MLP-like protein 43 OS=Arabidopsis thaliana OX=3702 GN=MLP43 PE=1 SV=1	MLP43_ARATH		IEAVDPEK
	Q9SSK5	MLP-like protein 43 OS=Arabidopsis thaliana OX=3702 GN=MLP43 PE=1 SV=1	MLP43_ARATH	DEHLLAEE	EIDEHLLAEE
	Q9SSK5	MLP-like protein 43 OS=Arabidopsis thaliana OX=3702 GN=MLP43 PE=1 SV=1	MLP43_ARATH	DPEK	IEAVDPEK
	Q9SSK5	MLP-like protein 43 OS=Arabidopsis thaliana OX=3702 GN=MLP43 PE=1 SV=1	MLP43_ARATH	EIDEHLL	EIDEHLLAEE
	Q9SSK5	MLP-like protein 43 OS=Arabidopsis thaliana OX=3702 GN=MLP43 PE=1 SV=1	MLP43_ARATH	EIDEHLLA	EIDEHLLAEE
	Q9SSK5	MLP-like protein 43 OS=Arabidopsis thaliana OX=3702 GN=MLP43 PE=1 SV=1	MLP43_ARATH	EIDEHLLAEE	EIDEHLLAEE
	Q9SSK5	MLP-like protein 43 OS=Arabidopsis thaliana OX=3702 GN=MLP43 PE=1 SV=1	MLP43_ARATH	GDLMNEYK	VLEGDLMNEYK
	Q9SSK5	MLP-like protein 43 OS=Arabidopsis thaliana OX=3702 GN=MLP43 PE=1 SV=1	MLP43_ARATH	GSIVIWK	VGSIVIWK
	Q9SSK5	MLP-like protein 43 OS=Arabidopsis thaliana OX=3702 GN=MLP43 PE=1 SV=1	MLP43_ARATH	IEAVDPEK	IEAVDPEK
	Q9SSK5	MLP-like protein 43 OS=Arabidopsis thaliana OX=3702 GN=MLP43 PE=1 SV=1	MLP43_ARATH	ITFK	NLITFK
	Q9SSK5	MLP-like protein 43 OS=Arabidopsis thaliana OX=3702 GN=MLP43 PE=1 SV=1	MLP43_ARATH	IWK	VGSIVIWK	[65-67]
	Q9SSK5	MLP-like protein 43 OS=Arabidopsis thaliana OX=3702 GN=MLP43 PE=1 SV=1	MLP43_ARATH	LETEVEIK	LETEVEIK
	Q9SSK5	MLP-like protein 43 OS=Arabidopsis thaliana OX=3702 GN=MLP43 PE=1 SV=1	MLP43_ARATH	NKIEAVD	NKIEAVDPEK
	Q9SSK5	MLP-like protein 43 OS=Arabidopsis thaliana OX=3702 GN=MLP43 PE=1 SV=1	MLP43_ARATH	NKIEAVDPEK	NKIEAVDPEK
	Q9SSK5	MLP-like protein 43 OS=Arabidopsis thaliana OX=3702 GN=MLP43 PE=1 SV=1	MLP43_ARATH	NLITFK	NLITFK
	Q9SSK5	MLP-like protein 43 OS=Arabidopsis thaliana OX=3702 GN=MLP43 PE=1 SV=1	MLP43_ARATH	SIVIWK	VGSIVIWK
	Q9SSK5	MLP-like protein 43 OS=Arabidopsis thaliana OX=3702 GN=MLP43 PE=1 SV=1	MLP43_ARATH	TEVEIK	LETEVEIK
	Q9SSK5	MLP-like protein 43 OS=Arabidopsis thaliana OX=3702 GN=MLP43 PE=1 SV=1	MLP43_ARATH	TFK	NLITFK
	Q9SSK5	MLP-like protein 43 OS=Arabidopsis thaliana OX=3702 GN=MLP43 PE=1 SV=1	MLP43_ARATH	VGSIVIWK	VGSIVIWK
	Q9SSK5	MLP-like protein 43 OS=Arabidopsis thaliana OX=3702 GN=MLP43 PE=1 SV=1	MLP43_ARATH	VLEGDLMNEYK	VLEGDLMNEYK
	Q9SSK5	MLP-like protein 43 OS=Arabidopsis thaliana OX=3702 GN=MLP43 PE=1 SV=1	MLP43_ARATH	QGESGSIAHWHLEYEK	QGESGSIAHWHLEYEK
	Q9SSK5	MLP-like protein 43 OS=Arabidopsis thaliana OX=3702 GN=MLP43 PE=1 SV=1	MLP43_ARATH	IHGCELHEGDWGK	IHGCELHEGDWGK
	Q9SSK5	MLP-like protein 43 OS=Arabidopsis thaliana OX=3702 GN=MLP43 PE=1 SV=1	MLP43_ARATH	SFAFTLQVTPK	SFAFTLQVTPK
	Q9SSK5	MLP-like protein 43 OS=Arabidopsis thaliana OX=3702 GN=MLP43 PE=1 SV=1	MLP43_ARATH	ISEEVAHPETLLQFCVEISK	ISEEVAHPETLLQFCVEISK
	Q9SSK5	MLP-like protein 43 OS=Arabidopsis thaliana OX=3702 GN=MLP43 PE=1 SV=1	MLP43_ARATH	ISEEVAHPETLLQFCVEISKEIDEHLLAEE	ISEEVAHPETLLQFCVEISKEIDEHLLAEE
	Q9SSK5	MLP-like protein 43 OS=Arabidopsis thaliana OX=3702 GN=MLP43 PE=1 SV=1	MLP43_ARATH	ATPDKIHGCELHEGDWGK	ATPDKIHGCELHEGDWGK
	Q9SSK5	MLP-like protein 43 OS=Arabidopsis thaliana OX=3702 GN=MLP43 PE=1 SV=1	MLP43_ARATH	IHGCELHEGDWGKVGSIVIWKYVHDGK	IHGCELHEGDWGKVGSIVIWKYVHDGK	[68-70]
	Q9SSK5	MLP-like protein 43 OS=Arabidopsis thaliana OX=3702 GN=MLP43 PE=1 SV=1	MLP43_ARATH	VIWK	VGSIVIWK
	Q9SSK5	MLP-like protein 43 OS=Arabidopsis thaliana OX=3702 GN=MLP43 PE=1 SV=1	MLP43_ARATH	LMNEYK	VLEGDLMNEYK
	Q9SSK5	MLP-like protein 43 OS=Arabidopsis thaliana OX=3702 GN=MLP43 PE=1 SV=1	MLP43_ARATH	WGK	IHGCELHEGDWGK
	Q9SSK5	MLP-like protein 43 OS=Arabidopsis thaliana OX=3702 GN=MLP43 PE=1 SV=1	MLP43_ARATH	VGSI	VGSIVIWK
	Q9SSK5	MLP-like protein 43 OS=Arabidopsis thaliana OX=3702 GN=MLP43 PE=1 SV=1	MLP43_ARATH	IEAVDPEKNLITFKVLEGDLMNEYK	IEAVDPEKNLITFKVLEGDLMNEYK
	Q9SSK5	MLP-like protein 43 OS=Arabidopsis thaliana OX=3702 GN=MLP43 PE=1 SV=1	MLP43_ARATH	LEGDLMNEYK	VLEGDLMNEYK
	Q9SSK5	MLP-like protein 43 OS=Arabidopsis thaliana OX=3702 GN=MLP43 PE=1 SV=1	MLP43_ARATH	TLQVTPK	SFAFTLQVTPK
	Q9SSK5	MLP-like protein 43 OS=Arabidopsis thaliana OX=3702 GN=MLP43 PE=1 SV=1	MLP43_ARATH	VLEGDLMNE	VLEGDLMNEYK
AT1G78570	Q9SYM5	Trifunctional UDP-glucose 4_6-dehydratase/UDP-4-keto-6-deoxy-D-glucose 3_5-epimerase/UDP-4-keto-L-rhamnose-reductase RHM1 OS=Arabidopsis thaliana OX=3702 GN=RHM1 PE=1 SV=1	RHM1_ARATH	cytosol	UDP-beta-L-rhamnose biosynthesis	[2,46,63,64]
				peptide.seq	peptide.OriginatingSeq
	Q9SYM5	Trifunctional UDP-glucose 4_6-dehydratase/UDP-4-keto-6-deoxy-D-glucose 3_5-epimerase/UDP-4-keto-L-rhamnose-reductase RHM1 OS=Arabidopsis thaliana OX=3702 GN=RHM1 PE=1 SV=1	RHM1_ARATH	TMDWYTQNPEWWGDVSGALLPHPR	TMDWYTQNPEWWGDVSGALLPHPR
	Q9SYM5	Trifunctional UDP-glucose 4_6-dehydratase/UDP-4-keto-6-deoxy-D-glucose 3_5-epimerase/UDP-4-keto-L-rhamnose-reductase RHM1 OS=Arabidopsis thaliana OX=3702 GN=RHM1 PE=1 SV=1	RHM1_ARATH	VVNIPNSMTVLDELLPISIEMAK	VVNIPNSMTVLDELLPISIEMAK
	Q9SYM5	Trifunctional UDP-glucose 4_6-dehydratase/UDP-4-keto-6-deoxy-D-glucose 3_5-epimerase/UDP-4-keto-L-rhamnose-reductase RHM1 OS=Arabidopsis thaliana OX=3702 GN=RHM1 PE=1 SV=1	RHM1_ARATH	VVNIPNSMTVLDELLPISIEMAKR	VVNIPNSMTVLDELLPISIEMAKR
	Q9SYM5	Trifunctional UDP-glucose 4_6-dehydratase/UDP-4-keto-6-deoxy-D-glucose 3_5-epimerase/UDP-4-keto-L-rhamnose-reductase RHM1 OS=Arabidopsis thaliana OX=3702 GN=RHM1 PE=1 SV=1	RHM1_ARATH	EHGLLMMNFATGCIFEYDDK	EHGLLMMNFATGCIFEYDDK
	Q9SYM5	Trifunctional UDP-glucose 4_6-dehydratase/UDP-4-keto-6-deoxy-D-glucose 3_5-epimerase/UDP-4-keto-L-rhamnose-reductase RHM1 OS=Arabidopsis thaliana OX=3702 GN=RHM1 PE=1 SV=1	RHM1_ARATH	EEDTPNFTGSFYSKTK	EEDTPNFTGSFYSKTK
	Q9SYM5	Trifunctional UDP-glucose 4_6-dehydratase/UDP-4-keto-6-deoxy-D-glucose 3_5-epimerase/UDP-4-keto-L-rhamnose-reductase RHM1 OS=Arabidopsis thaliana OX=3702 GN=RHM1 PE=1 SV=1	RHM1_ARATH	SNNEMDASKLKK	SNNEMDASKLKK
	Q9SYM5	Trifunctional UDP-glucose 4_6-dehydratase/UDP-4-keto-6-deoxy-D-glucose 3_5-epimerase/UDP-4-keto-L-rhamnose-reductase RHM1 OS=Arabidopsis thaliana OX=3702 GN=RHM1 PE=1 SV=1	RHM1_ARATH	WANFTLEEQAK	WANFTLEEQAK
	Q9SYM5	Trifunctional UDP-glucose 4_6-dehydratase/UDP-4-keto-6-deoxy-D-glucose 3_5-epimerase/UDP-4-keto-L-rhamnose-reductase RHM1 OS=Arabidopsis thaliana OX=3702 GN=RHM1 PE=1 SV=1	RHM1_ARATH	LDYCSNLK	LDYCSNLK
	Q9SYM5	Trifunctional UDP-glucose 4_6-dehydratase/UDP-4-keto-6-deoxy-D-glucose 3_5-epimerase/UDP-4-keto-L-rhamnose-reductase RHM1 OS=Arabidopsis thaliana OX=3702 GN=RHM1 PE=1 SV=1	RHM1_ARATH	AMVEELLKEYDNVCTLR	AMVEELLKEYDNVCTLR
	Q9SYM5	Trifunctional UDP-glucose 4_6-dehydratase/UDP-4-keto-6-deoxy-D-glucose 3_5-epimerase/UDP-4-keto-L-rhamnose-reductase RHM1 OS=Arabidopsis thaliana OX=3702 GN=RHM1 PE=1 SV=1	RHM1_ARATH	GEVGHVYNIGTK	GEVGHVYNIGTK
	Q9SYM5	Trifunctional UDP-glucose 4_6-dehydratase/UDP-4-keto-6-deoxy-D-glucose 3_5-epimerase/UDP-4-keto-L-rhamnose-reductase RHM1 OS=Arabidopsis thaliana OX=3702 GN=RHM1 PE=1 SV=1	RHM1_ARATH	HFDGSEDNSLAATLSEKPSQTHMVVPSQR	HFDGSEDNSLAATLSEKPSQTHMVVPSQR
	Q9SYM5	Trifunctional UDP-glucose 4_6-dehydratase/UDP-4-keto-6-deoxy-D-glucose 3_5-epimerase/UDP-4-keto-L-rhamnose-reductase RHM1 OS=Arabidopsis thaliana OX=3702 GN=RHM1 PE=1 SV=1	RHM1_ARATH	TGWIGGLLGKICDK	TGWIGGLLGKICDK
	Q9SYM5	Trifunctional UDP-glucose 4_6-dehydratase/UDP-4-keto-6-deoxy-D-glucose 3_5-epimerase/UDP-4-keto-L-rhamnose-reductase RHM1 OS=Arabidopsis thaliana OX=3702 GN=RHM1 PE=1 SV=1	RHM1_ARATH	ICDKQGIAYEYGK	ICDKQGIAYEYGK
	Q9SYM5	Trifunctional UDP-glucose 4_6-dehydratase/UDP-4-keto-6-deoxy-D-glucose 3_5-epimerase/UDP-4-keto-L-rhamnose-reductase RHM1 OS=Arabidopsis thaliana OX=3702 GN=RHM1 PE=1 SV=1	RHM1_ARATH	MPISSDLNNPR	MPISSDLNNPR
AT4G29040	Q9SZD4	26S proteasome regulatory subunit 4 homolog A OS=Arabidopsis thaliana OX=3702 GN=RPT2A PE=1 SV=1	PRS4A_ARATH	nucleus, p-body	Protease, stress response	[65-67]
				peptide.seq	peptide.OriginatingSeq
	Q9SZD4	26S proteasome regulatory subunit 4 homolog A OS=Arabidopsis thaliana OX=3702 GN=RPT2A PE=1 SV=1	PRS4A_ARATH	TMLELLNQLDGFDSR	TMLELLNQLDGFDSR
	Q9SZD4	26S proteasome regulatory subunit 4 homolog A OS=Arabidopsis thaliana OX=3702 GN=RPT2A PE=1 SV=1	PRS4A_ARATH	VLSVVGILQDEVDPMVSVMK	VLSVVGILQDEVDPMVSVMK
	Q9SZD4	26S proteasome regulatory subunit 4 homolog A OS=Arabidopsis thaliana OX=3702 GN=RPT2A PE=1 SV=1	PRS4A_ARATH	IKDYLLMEEEFVANQER	IKDYLLMEEEFVANQER
	Q9SZD4	26S proteasome regulatory subunit 4 homolog A OS=Arabidopsis thaliana OX=3702 GN=RPT2A PE=1 SV=1	PRS4A_ARATH	KEGVPEGLYM	KEGVPEGLYM
	Q9SZD4	26S proteasome regulatory subunit 4 homolog A OS=Arabidopsis thaliana OX=3702 GN=RPT2A PE=1 SV=1	PRS4A_ARATH	EAVELPLTHPELYEDIGIKPPK	EAVELPLTHPELYEDIGIKPPK
	Q9SZD4	26S proteasome regulatory subunit 4 homolog A OS=Arabidopsis thaliana OX=3702 GN=RPT2A PE=1 SV=1	PRS4A_ARATH	EIQRTMLELLNQLDGFDSR	EIQRTMLELLNQLDGFDSR
	Q9SZD4	26S proteasome regulatory subunit 4 homolog A OS=Arabidopsis thaliana OX=3702 GN=RPT2A PE=1 SV=1	PRS4A_ARATH	VLSVV	VLSVVGILQDEVDPMVSVMK
	Q9SZD4	26S proteasome regulatory subunit 4 homolog A OS=Arabidopsis thaliana OX=3702 GN=RPT2A PE=1 SV=1	PRS4A_ARATH	DPMVSVMK	VLSVVGILQDEVDPMVSVMK
	Q9SZD4	26S proteasome regulatory subunit 4 homolog A OS=Arabidopsis thaliana OX=3702 GN=RPT2A PE=1 SV=1	PRS4A_ARATH	PMVSVMK	VLSVVGILQDEVDPMVSVMK
	Q9SZD4	26S proteasome regulatory subunit 4 homolog A OS=Arabidopsis thaliana OX=3702 GN=RPT2A PE=1 SV=1	PRS4A_ARATH	FEPAAPPAR	FEPAAPPAR
	Q9SZD4	26S proteasome regulatory subunit 4 homolog A OS=Arabidopsis thaliana OX=3702 GN=RPT2A PE=1 SV=1	PRS4A_ARATH	AVANSTSATFLR	AVANSTSATFLR
	Q9SZD4	26S proteasome regulatory subunit 4 homolog A OS=Arabidopsis thaliana OX=3702 GN=RPT2A PE=1 SV=1	PRS4A_ARATH	APLESYADIGGLEAQIQEIK	APLESYADIGGLEAQIQEIK
	Q9SZD4	26S proteasome regulatory subunit 4 homolog A OS=Arabidopsis thaliana OX=3702 GN=RPT2A PE=1 SV=1	PRS4A_ARATH	GQGPSGGLNR	GQGPSGGLNR
	Q9SZD4	26S proteasome regulatory subunit 4 homolog A OS=Arabidopsis thaliana OX=3702 GN=RPT2A PE=1 SV=1	PRS4A_ARATH	PPAR	FEPAAPPAR
AT5G09660	Q9ZP05	Malate dehydrogenase 2_ peroxisomal OS=Arabidopsis thaliana OX=3702 GN=PMDH2 PE=1 SV=1	MDHX2_ARATH	peroxisome	redox homeostasis, interconversion of malate and oxaloacetate	[71-73]
				peptide.seq	peptide.OriginatingSeq
	Q9ZP05	Malate dehydrogenase 2_ peroxisomal OS=Arabidopsis thaliana OX=3702 GN=PMDH2 PE=1 SV=1	MDHX2_ARATH	AGAGSATLSMAYAAAK	AGAGSATLSMAYAAAK
	Q9ZP05	Malate dehydrogenase 2_ peroxisomal OS=Arabidopsis thaliana OX=3702 GN=PMDH2 PE=1 SV=1	MDHX2_ARATH	ANTFVAEVLGLDPR	ANTFVAEVLGLDPR
	Q9ZP05	Malate dehydrogenase 2_ peroxisomal OS=Arabidopsis thaliana OX=3702 GN=PMDH2 PE=1 SV=1	MDHX2_ARATH	IQNGGTEVVEAK	IQNGGTEVVEAK
	Q9ZP05	Malate dehydrogenase 2_ peroxisomal OS=Arabidopsis thaliana OX=3702 GN=PMDH2 PE=1 SV=1	MDHX2_ARATH	IQNGGTEVVEAKAGA	IQNGGTEVVEAKAGAGSATLSMAYAAAKFADACLR
	Q9ZP05	Malate dehydrogenase 2_ peroxisomal OS=Arabidopsis thaliana OX=3702 GN=PMDH2 PE=1 SV=1	MDHX2_ARATH	IQNGGTEVVEAKAGAGSATLSMAYAAAKFADACLR	IQNGGTEVVEAKAGAGSATLSMAYAAAKFADACLR
	Q9ZP05	Malate dehydrogenase 2_ peroxisomal OS=Arabidopsis thaliana OX=3702 GN=PMDH2 PE=1 SV=1	MDHX2_ARATH	ISAHLTPQMEAKNSVIGRENCR	ISAHLTPQMEAKNSVIGRENCR
	Q9ZP05	Malate dehydrogenase 2_ peroxisomal OS=Arabidopsis thaliana OX=3702 GN=PMDH2 PE=1 SV=1	MDHX2_ARATH	PAGIPR	QLEDALTGMDLVIIPAGIPR
	Q9ZP05	Malate dehydrogenase 2_ peroxisomal OS=Arabidopsis thaliana OX=3702 GN=PMDH2 PE=1 SV=1	MDHX2_ARATH	QLEDALTGMDLVIIPAGIPR	QLEDALTGMDLVIIPAGIPR
	Q9ZP05	Malate dehydrogenase 2_ peroxisomal OS=Arabidopsis thaliana OX=3702 GN=PMDH2 PE=1 SV=1	MDHX2_ARATH	TGAEEVYQLGPLNEYER	TGAEEVYQLGPLNEYER
	Q9ZP05	Malate dehydrogenase 2_ peroxisomal OS=Arabidopsis thaliana OX=3702 GN=PMDH2 PE=1 SV=1	MDHX2_ARATH	MNPLVSLLHLYDVVNAPGVTADVSHMDTGAVVR	MNPLVSLLHLYDVVNAPGVTADVSHMDTGAVVR
	Q9ZP05	Malate dehydrogenase 2_ peroxisomal OS=Arabidopsis thaliana OX=3702 GN=PMDH2 PE=1 SV=1	MDHX2_ARATH	TLCEGVAK	TLCEGVAK
	Q9ZP05	Malate dehydrogenase 2_ peroxisomal OS=Arabidopsis thaliana OX=3702 GN=PMDH2 PE=1 SV=1	MDHX2_ARATH	ISAHLTPQMEAK	ISAHLTPQMEAK
	Q9ZP05	Malate dehydrogenase 2_ peroxisomal OS=Arabidopsis thaliana OX=3702 GN=PMDH2 PE=1 SV=1	MDHX2_ARATH	EVDVPVVGGHAGVTILPLLSQVKPPSSFTPQEIEYLTNR	EVDVPVVGGHAGVTILPLLSQVKPPSSFTPQEIEYLTNR
	Q9ZP05	Malate dehydrogenase 2_ peroxisomal OS=Arabidopsis thaliana OX=3702 GN=PMDH2 PE=1 SV=1	MDHX2_ARATH	AKDELAGSIQK	AKDELAGSIQK
	Q9ZP05	Malate dehydrogenase 2_ peroxisomal OS=Arabidopsis thaliana OX=3702 GN=PMDH2 PE=1 SV=1	MDHX2_ARATH	GDANVVECSFVASQVTELAFFATK	GDANVVECSFVASQVTELAFFATK
	Q9ZP05	Malate dehydrogenase 2_ peroxisomal OS=Arabidopsis thaliana OX=3702 GN=PMDH2 PE=1 SV=1	MDHX2_ARATH	IQNGGTEVVEAKAGAGSATLSMAYAAAK	IQNGGTEVVEAKAGAGSATLSMAYAAAK
	Q9ZP05	Malate dehydrogenase 2_ peroxisomal OS=Arabidopsis thaliana OX=3702 GN=PMDH2 PE=1 SV=1	MDHX2_ARATH	GLRGDANVVECSFVASQVTELAFFATK	GLRGDANVVECSFVASQVTELAFFATK
	Q9ZP05	Malate dehydrogenase 2_ peroxisomal OS=Arabidopsis thaliana OX=3702 GN=PMDH2 PE=1 SV=1	MDHX2_ARATH	GLRGDANVVECSFVA	GLRGDANVVECSFVASQVTELAFFATK
	Q9ZP05	Malate dehydrogenase 2_ peroxisomal OS=Arabidopsis thaliana OX=3702 GN=PMDH2 PE=1 SV=1	MDHX2_ARATH	IQNGGTEVVEAKAGAGSATLSMAY	IQNGGTEVVEAKAGAGSATLSMAYAAAK
	Q9ZP05	Malate dehydrogenase 2_ peroxisomal OS=Arabidopsis thaliana OX=3702 GN=PMDH2 PE=1 SV=1	MDHX2_ARATH	GSATLSMAYAAAK	IQNGGTEVVEAKAGAGSATLSMAYAAAK
	Q9ZP05	Malate dehydrogenase 2_ peroxisomal OS=Arabidopsis thaliana OX=3702 GN=PMDH2 PE=1 SV=1	MDHX2_ARATH	DELAGSIQK	DELAGSIQK
	Q9ZP05	Malate dehydrogenase 2_ peroxisomal OS=Arabidopsis thaliana OX=3702 GN=PMDH2 PE=1 SV=1	MDHX2_ARATH	CCPNAIVNLISNPVNSTVPIAAEVFKK	CCPNAIVNLISNPVNSTVPIAAEVFKK
	Q9ZP05	Malate dehydrogenase 2_ peroxisomal OS=Arabidopsis thaliana OX=3702 GN=PMDH2 PE=1 SV=1	MDHX2_ARATH	GDANVVECSFVASQVTELAFFATKVR	GDANVVECSFVASQVTELAFFATKVR
	Q9ZP05	Malate dehydrogenase 2_ peroxisomal OS=Arabidopsis thaliana OX=3702 GN=PMDH2 PE=1 SV=1	MDHX2_ARATH	VAILGAAGGIGQSLSLLMK	VAILGAAGGIGQSLSLLMK
	Q9ZP05	Malate dehydrogenase 2_ peroxisomal OS=Arabidopsis thaliana OX=3702 GN=PMDH2 PE=1 SV=1	MDHX2_ARATH	GLDPR	ANTFVAEVLGLDPR
	Q9ZP05	Malate dehydrogenase 2_ peroxisomal OS=Arabidopsis thaliana OX=3702 GN=PMDH2 PE=1 SV=1	MDHX2_ARATH	LGLDPR	ANTFVAEVLGLDPR
	Q9ZP05	Malate dehydrogenase 2_ peroxisomal OS=Arabidopsis thaliana OX=3702 GN=PMDH2 PE=1 SV=1	MDHX2_ARATH	IQNGGTEVVE	IQNGGTEVVEAK
	Q9ZP05	Malate dehydrogenase 2_ peroxisomal OS=Arabidopsis thaliana OX=3702 GN=PMDH2 PE=1 SV=1	MDHX2_ARATH	PGVTADVSHMDTGAVVR	MNPLVSLLHLYDVVNAPGVTADVSHMDTGAVVR
	Q9ZP05	Malate dehydrogenase 2_ peroxisomal OS=Arabidopsis thaliana OX=3702 GN=PMDH2 PE=1 SV=1	MDHX2_ARATH	GGNPGFK	GGNPGFK
	Q9ZP05	Malate dehydrogenase 2_ peroxisomal OS=Arabidopsis thaliana OX=3702 GN=PMDH2 PE=1 SV=1	MDHX2_ARATH	CCPNAIVNLISNPVNSTVPIAAEVFK	CCPNAIVNLISNPVNSTVPIAAEVFK
	Q9ZP05	Malate dehydrogenase 2_ peroxisomal OS=Arabidopsis thaliana OX=3702 GN=PMDH2 PE=1 SV=1	MDHX2_ARATH	AGAGSATLSMAYAAAKFADACLR	AGAGSATLSMAYAAAKFADACLR
	Q9ZP05	Malate dehydrogenase 2_ peroxisomal OS=Arabidopsis thaliana OX=3702 GN=PMDH2 PE=1 SV=1	MDHX2_ARATH	QLEDALTGMDLVI	QLEDALTGMDLVIIPAGIPR

### Sheet: WT e2
AGI	protein.Accession	protein.Description	protein.Entry	Localisation	Function	reference
AT4G17090	O23553	Beta-amylase 3_ chloroplastic OS=Arabidopsis thaliana OX=3702 GN=BAM3 PE=1 SV=3	BAM3_ARATH	chloroplast	stress resistance, starch degradation	[74,75]
				peptide.seq	peptide.OriginatingSeq
	O23553	Beta-amylase 3_ chloroplastic OS=Arabidopsis thaliana OX=3702 GN=BAM3 PE=1 SV=3	BAM3_ARATH	LFEGQNWQQLVEFVK	LFEGQNWQQLVEFVK
	O23553	Beta-amylase 3_ chloroplastic OS=Arabidopsis thaliana OX=3702 GN=BAM3 PE=1 SV=3	BAM3_ARATH	TPIQVYSDFMR	TPIQVYSDFMR
	O23553	Beta-amylase 3_ chloroplastic OS=Arabidopsis thaliana OX=3702 GN=BAM3 PE=1 SV=3	BAM3_ARATH	NDASVPVFVMLPLDTVTMSGHLNKPR	NDASVPVFVMLPLDTVTMSGHLNKPR
	O23553	Beta-amylase 3_ chloroplastic OS=Arabidopsis thaliana OX=3702 GN=BAM3 PE=1 SV=3	BAM3_ARATH	QAGTELAGENALER	QAGTELAGENALER
	O23553	Beta-amylase 3_ chloroplastic OS=Arabidopsis thaliana OX=3702 GN=BAM3 PE=1 SV=3	BAM3_ARATH	DGPMNYNWEGYAELIQMVQK	DGPMNYNWEGYAELIQMVQK
	O23553	Beta-amylase 3_ chloroplastic OS=Arabidopsis thaliana OX=3702 GN=BAM3 PE=1 SV=3	BAM3_ARATH	YDSSAFGQVVATNR	YDSSAFGQVVATNR
	O23553	Beta-amylase 3_ chloroplastic OS=Arabidopsis thaliana OX=3702 GN=BAM3 PE=1 SV=3	BAM3_ARATH	GAGVEGVMVDAWWGLVEK	GAGVEGVMVDAWWGLVEK
	O23553	Beta-amylase 3_ chloroplastic OS=Arabidopsis thaliana OX=3702 GN=BAM3 PE=1 SV=3	BAM3_ARATH	HGVVLNFTCMEMKDGEQPEHANCSPEGLVK	HGVVLNFTCMEMKDGEQPEHANCSPEGLVK
	O23553	Beta-amylase 3_ chloroplastic OS=Arabidopsis thaliana OX=3702 GN=BAM3 PE=1 SV=3	BAM3_ARATH	RNPEYISLGCDSVPVLR	RNPEYISLGCDSVPVLR
	O23553	Beta-amylase 3_ chloroplastic OS=Arabidopsis thaliana OX=3702 GN=BAM3 PE=1 SV=3	BAM3_ARATH	PVLR	RNPEYISLGCDSVPVLR
	O23553	Beta-amylase 3_ chloroplastic OS=Arabidopsis thaliana OX=3702 GN=BAM3 PE=1 SV=3	BAM3_ARATH	NDASV	NDASVPVFVMLPLDTVTMSGHLNKPR
	O23553	Beta-amylase 3_ chloroplastic OS=Arabidopsis thaliana OX=3702 GN=BAM3 PE=1 SV=3	BAM3_ARATH	SHAAELTAGYYNTR	SHAAELTAGYYNTR
	O23553	Beta-amylase 3_ chloroplastic OS=Arabidopsis thaliana OX=3702 GN=BAM3 PE=1 SV=3	BAM3_ARATH	LHVLSYPHSK	LHVLSYPHSK
	O23553	Beta-amylase 3_ chloroplastic OS=Arabidopsis thaliana OX=3702 GN=BAM3 PE=1 SV=3	BAM3_ARATH	GIFQGSGAK	GIFQGSGAK
	O23553	Beta-amylase 3_ chloroplastic OS=Arabidopsis thaliana OX=3702 GN=BAM3 PE=1 SV=3	BAM3_ARATH	FFMEWYSGKLLEHGDQLLSSAK	FFMEWYSGKLLEHGDQLLSSAK
	O23553	Beta-amylase 3_ chloroplastic OS=Arabidopsis thaliana OX=3702 GN=BAM3 PE=1 SV=3	BAM3_ARATH	SSLQAYAESIGK	SSLQAYAESIGK
	O23553	Beta-amylase 3_ chloroplastic OS=Arabidopsis thaliana OX=3702 GN=BAM3 PE=1 SV=3	BAM3_ARATH	LLEHGDQLLSSAK	LLEHGDQLLSSAK
	O23553	Beta-amylase 3_ chloroplastic OS=Arabidopsis thaliana OX=3702 GN=BAM3 PE=1 SV=3	BAM3_ARATH	NHDGYLPIAK	NHDGYLPIAK
	O23553	Beta-amylase 3_ chloroplastic OS=Arabidopsis thaliana OX=3702 GN=BAM3 PE=1 SV=3	BAM3_ARATH	NLPEDTEFFR	NLPEDTEFFR
	O23553	Beta-amylase 3_ chloroplastic OS=Arabidopsis thaliana OX=3702 GN=BAM3 PE=1 SV=3	BAM3_ARATH	MFNKHGVVLNFTCMEMK	MFNKHGVVLNFTCMEMK
	O23553	Beta-amylase 3_ chloroplastic OS=Arabidopsis thaliana OX=3702 GN=BAM3 PE=1 SV=3	BAM3_ARATH	SSLQAYAESIGKTNWGTSGPHDAGEYK	SSLQAYAESIGKTNWGTSGPHDAGEYK
	O23553	Beta-amylase 3_ chloroplastic OS=Arabidopsis thaliana OX=3702 GN=BAM3 PE=1 SV=3	BAM3_ARATH	PEDTEFFR	NLPEDTEFFR
	O23553	Beta-amylase 3_ chloroplastic OS=Arabidopsis thaliana OX=3702 GN=BAM3 PE=1 SV=3	BAM3_ARATH	GYYNTR	SHAAELTAGYYNTR
	O23553	Beta-amylase 3_ chloroplastic OS=Arabidopsis thaliana OX=3702 GN=BAM3 PE=1 SV=3	BAM3_ARATH	AYAESIGK	SSLQAYAESIGK
	O23553	Beta-amylase 3_ chloroplastic OS=Arabidopsis thaliana OX=3702 GN=BAM3 PE=1 SV=3	BAM3_ARATH	SHAAELTAGY	SHAAELTAGYYNTR
	O23553	Beta-amylase 3_ chloroplastic OS=Arabidopsis thaliana OX=3702 GN=BAM3 PE=1 SV=3	BAM3_ARATH	AGENALER	QAGTELAGENALER
	O23553	Beta-amylase 3_ chloroplastic OS=Arabidopsis thaliana OX=3702 GN=BAM3 PE=1 SV=3	BAM3_ARATH	FPGIGEFQCYDK	FPGIGEFQCYDK
	O23553	Beta-amylase 3_ chloroplastic OS=Arabidopsis thaliana OX=3702 GN=BAM3 PE=1 SV=3	BAM3_ARATH	NPEYISLGCDSVPVLRGR	NPEYISLGCDSVPVLRGR
	O23553	Beta-amylase 3_ chloroplastic OS=Arabidopsis thaliana OX=3702 GN=BAM3 PE=1 SV=3	BAM3_ARATH	FFMEWYSGKLLEHGDQLLSSAKGIFQGSGAK	FFMEWYSGKLLEHGDQLLSSAKGIFQGSGAK
	O23553	Beta-amylase 3_ chloroplastic OS=Arabidopsis thaliana OX=3702 GN=BAM3 PE=1 SV=3	BAM3_ARATH	AMNASLMALKGAGVEGVMVDAWWGLVEK	AMNASLMALKGAGVEGVMVDAWWGLVEK
	O23553	Beta-amylase 3_ chloroplastic OS=Arabidopsis thaliana OX=3702 GN=BAM3 PE=1 SV=3	BAM3_ARATH	MELTLNSSSSLIKRK	MELTLNSSSSLIKRK
	O23553	Beta-amylase 3_ chloroplastic OS=Arabidopsis thaliana OX=3702 GN=BAM3 PE=1 SV=3	BAM3_ARATH	NDASVPVFVMLPLDTVTMSGHLNKPRAMNASLMALK	NDASVPVFVMLPLDTVTMSGHLNKPRAMNASLMALK
	O23553	Beta-amylase 3_ chloroplastic OS=Arabidopsis thaliana OX=3702 GN=BAM3 PE=1 SV=3	BAM3_ARATH	NDASVPVF	NDASVPVFVMLPLDTVTMSGHLNKPR
	O23553	Beta-amylase 3_ chloroplastic OS=Arabidopsis thaliana OX=3702 GN=BAM3 PE=1 SV=3	BAM3_ARATH	QAYAESIGK	SSLQAYAESIGK
	O23553	Beta-amylase 3_ chloroplastic OS=Arabidopsis thaliana OX=3702 GN=BAM3 PE=1 SV=3	BAM3_ARATH	ELAGENALER	QAGTELAGENALER
	O23553	Beta-amylase 3_ chloroplastic OS=Arabidopsis thaliana OX=3702 GN=BAM3 PE=1 SV=3	BAM3_ARATH	NDAS	NDASVPVFVMLPLDTVTMSGHLNKPR
	O23553	Beta-amylase 3_ chloroplastic OS=Arabidopsis thaliana OX=3702 GN=BAM3 PE=1 SV=3	BAM3_ARATH	TFTPEGETLEK	TFTPEGETLEK
	O23553	Beta-amylase 3_ chloroplastic OS=Arabidopsis thaliana OX=3702 GN=BAM3 PE=1 SV=3	BAM3_ARATH	MELTLNSSSSLIK	MELTLNSSSSLIK
	O23553	Beta-amylase 3_ chloroplastic OS=Arabidopsis thaliana OX=3702 GN=BAM3 PE=1 SV=3	BAM3_ARATH	GKIAENVEEAALV	GKIAENVEEAALV
	O23553	Beta-amylase 3_ chloroplastic OS=Arabidopsis thaliana OX=3702 GN=BAM3 PE=1 SV=3	BAM3_ARATH	YDSSAFGQVVATNRSDSGNGLTAFTYLR	YDSSAFGQVVATNRSDSGNGLTAFTYLR
	O23553	Beta-amylase 3_ chloroplastic OS=Arabidopsis thaliana OX=3702 GN=BAM3 PE=1 SV=3	BAM3_ARATH	GIFQGSGAKLSGK	GIFQGSGAKLSGK
	O23553	Beta-amylase 3_ chloroplastic OS=Arabidopsis thaliana OX=3702 GN=BAM3 PE=1 SV=3	BAM3_ARATH	YPSYPESNGTWRFPGIGEFQCYDK	YPSYPESNGTWRFPGIGEFQCYDK
	O23553	Beta-amylase 3_ chloroplastic OS=Arabidopsis thaliana OX=3702 GN=BAM3 PE=1 SV=3	BAM3_ARATH	NHDGYLPIAKMFNK	NHDGYLPIAKMFNK
	O23553	Beta-amylase 3_ chloroplastic OS=Arabidopsis thaliana OX=3702 GN=BAM3 PE=1 SV=3	BAM3_ARATH	SFRERFEGYIGGVIAEIQVGMGPCGELR	SFRERFEGYIGGVIAEIQVGMGPCGELR
	O23553	Beta-amylase 3_ chloroplastic OS=Arabidopsis thaliana OX=3702 GN=BAM3 PE=1 SV=3	BAM3_ARATH	GKIAENVEE	GKIAENVEEAALV
AT2G34470	O64700	Urease accessory protein G OS=Arabidopsis thaliana OX=3702 GN=UREG PE=2 SV=1	UREG_ARATH	cytosol	nitrogen compound metabolic process	[2,76]
				peptide.seq	peptide.OriginatingSeq
	O64700	Urease accessory protein G OS=Arabidopsis thaliana OX=3702 GN=UREG PE=2 SV=1	UREG_ARATH	EDISINLGPLEELSNLFK	EDISINLGPLEELSNLFK
	O64700	Urease accessory protein G OS=Arabidopsis thaliana OX=3702 GN=UREG PE=2 SV=1	UREG_ARATH	AFTVGIGGPVGTGK	AFTVGIGGPVGTGK
	O64700	Urease accessory protein G OS=Arabidopsis thaliana OX=3702 GN=UREG PE=2 SV=1	UREG_ARATH	TDLAAAVGADLSVMER	TDLAAAVGADLSVMER
	O64700	Urease accessory protein G OS=Arabidopsis thaliana OX=3702 GN=UREG PE=2 SV=1	UREG_ARATH	ELADYIIYIIDVSAGDK	ELADYIIYIIDVSAGDK
	O64700	Urease accessory protein G OS=Arabidopsis thaliana OX=3702 GN=UREG PE=2 SV=1	UREG_ARATH	EDGEFLVK	EDGEFLVK
	O64700	Urease accessory protein G OS=Arabidopsis thaliana OX=3702 GN=UREG PE=2 SV=1	UREG_ARATH	ELADYIIYIIDVSAGDKIPR	ELADYIIYIIDVSAGDKIPR
	O64700	Urease accessory protein G OS=Arabidopsis thaliana OX=3702 GN=UREG PE=2 SV=1	UREG_ARATH	EDISINLGPLEELSNLFKADLLLCESGGDNLAANFSR	EDISINLGPLEELSNLFKADLLLCESGGDNLAANFSR
	O64700	Urease accessory protein G OS=Arabidopsis thaliana OX=3702 GN=UREG PE=2 SV=1	UREG_ARATH	AAVGADLSVMER	TDLAAAVGADLSVMER
	O64700	Urease accessory protein G OS=Arabidopsis thaliana OX=3702 GN=UREG PE=2 SV=1	UREG_ARATH	GPLEELSNLFK	EDISINLGPLEELSNLFK
	O64700	Urease accessory protein G OS=Arabidopsis thaliana OX=3702 GN=UREG PE=2 SV=1	UREG_ARATH	PLEELSNLFK	EDISINLGPLEELSNLFK
	O64700	Urease accessory protein G OS=Arabidopsis thaliana OX=3702 GN=UREG PE=2 SV=1	UREG_ARATH	ELAD	ELADYIIYIIDVSAGDKIPR
	O64700	Urease accessory protein G OS=Arabidopsis thaliana OX=3702 GN=UREG PE=2 SV=1	UREG_ARATH	AVETGGCPHAAIR	AVETGGCPHAAIR
	O64700	Urease accessory protein G OS=Arabidopsis thaliana OX=3702 GN=UREG PE=2 SV=1	UREG_ARATH	YSLAAVTNDIFTK	YSLAAVTNDIFTK
	O64700	Urease accessory protein G OS=Arabidopsis thaliana OX=3702 GN=UREG PE=2 SV=1	UREG_ARATH	HGLGVEEIVNHVMHSWEHATGKK	HGLGVEEIVNHVMHSWEHATGKK
	O64700	Urease accessory protein G OS=Arabidopsis thaliana OX=3702 GN=UREG PE=2 SV=1	UREG_ARATH	KGGPGITQADLLVINK	KGGPGITQADLLVINK
	O64700	Urease accessory protein G OS=Arabidopsis thaliana OX=3702 GN=UREG PE=2 SV=1	UREG_ARATH	NFSERAFTVGIGGPVGTGK	NFSERAFTVGIGGPVGTGK
	O64700	Urease accessory protein G OS=Arabidopsis thaliana OX=3702 GN=UREG PE=2 SV=1	UREG_ARATH	YSLAAVTNDIFTKEDGEFLVK	YSLAAVTNDIFTKEDGEFLVK
	O64700	Urease accessory protein G OS=Arabidopsis thaliana OX=3702 GN=UREG PE=2 SV=1	UREG_ARATH	IRAVETGGCPHAAIR	IRAVETGGCPHAAIR
	O64700	Urease accessory protein G OS=Arabidopsis thaliana OX=3702 GN=UREG PE=2 SV=1	UREG_ARATH	APPLHDRNFSERAFTVGIGGPVGTGK	APPLHDRNFSERAFTVGIGGPVGTGK
	O64700	Urease accessory protein G OS=Arabidopsis thaliana OX=3702 GN=UREG PE=2 SV=1	UREG_ARATH	DKYSLAAVTNDIFTK	DKYSLAAVTNDIFTK
	O64700	Urease accessory protein G OS=Arabidopsis thaliana OX=3702 GN=UREG PE=2 SV=1	UREG_ARATH	KGGPGITQADLLVINKTDLAAAVGADLSVMER	KGGPGITQADLLVINKTDLAAAVGADLSVMER
	O64700	Urease accessory protein G OS=Arabidopsis thaliana OX=3702 GN=UREG PE=2 SV=1	UREG_ARATH	TDLAAAVGADLSVMERDSLRMR	TDLAAAVGADLSVMERDSLRMR
	O64700	Urease accessory protein G OS=Arabidopsis thaliana OX=3702 GN=UREG PE=2 SV=1	UREG_ARATH	YSLAAVTNDI	YSLAAVTNDIFTKEDGEFLVK
	O64700	Urease accessory protein G OS=Arabidopsis thaliana OX=3702 GN=UREG PE=2 SV=1	UREG_ARATH	EDISINL	EDISINLGPLEELSNLFK
	O64700	Urease accessory protein G OS=Arabidopsis thaliana OX=3702 GN=UREG PE=2 SV=1	UREG_ARATH	YSL	YSLAAVTNDIFTKEDGEFLVK
AT3G01500	P27140	Beta carbonic anhydrase 1_ chloroplastic OS=Arabidopsis thaliana OX=3702 GN=BCA1 PE=1 SV=2	BCA1_ARATH	chloroplast	Photosynthesis, interconversion of hydrogencarbonate and carbondioxid	[77,78]
				peptide.seq	peptide.OriginatingSeq
	P27140	Beta carbonic anhydrase 1_ chloroplastic OS=Arabidopsis thaliana OX=3702 GN=BCA1 PE=1 SV=2	BCA1_ARATH	EAVNV	EAVNVSLANLLTYPFVR
	P27140	Beta carbonic anhydrase 1_ chloroplastic OS=Arabidopsis thaliana OX=3702 GN=BCA1 PE=1 SV=2	BCA1_ARATH	EAVNVSLANLLTYPFVR	EAVNVSLANLLTYPFVR
	P27140	Beta carbonic anhydrase 1_ chloroplastic OS=Arabidopsis thaliana OX=3702 GN=BCA1 PE=1 SV=2	BCA1_ARATH	GLMSFPLDGNNSTDFIEDWVK	GLMSFPLDGNNSTDFIEDWVK
	P27140	Beta carbonic anhydrase 1_ chloroplastic OS=Arabidopsis thaliana OX=3702 GN=BCA1 PE=1 SV=2	BCA1_ARATH	GTLALKGGYYDFVK	GTLALKGGYYDFVK
	P27140	Beta carbonic anhydrase 1_ chloroplastic OS=Arabidopsis thaliana OX=3702 GN=BCA1 PE=1 SV=2	BCA1_ARATH	PFVR	EAVNVSLANLLTYPFVR
	P27140	Beta carbonic anhydrase 1_ chloroplastic OS=Arabidopsis thaliana OX=3702 GN=BCA1 PE=1 SV=2	BCA1_ARATH	TYPFVR	EAVNVSLANLLTYPFVR
	P27140	Beta carbonic anhydrase 1_ chloroplastic OS=Arabidopsis thaliana OX=3702 GN=BCA1 PE=1 SV=2	BCA1_ARATH	YETNPALYGELAK	YETNPALYGELAK
	P27140	Beta carbonic anhydrase 1_ chloroplastic OS=Arabidopsis thaliana OX=3702 GN=BCA1 PE=1 SV=2	BCA1_ARATH	YPFVR	EAVNVSLANLLTYPFVR
	P27140	Beta carbonic anhydrase 1_ chloroplastic OS=Arabidopsis thaliana OX=3702 GN=BCA1 PE=1 SV=2	BCA1_ARATH	VISELGDSAFEDQCGR	VISELGDSAFEDQCGR
	P27140	Beta carbonic anhydrase 1_ chloroplastic OS=Arabidopsis thaliana OX=3702 GN=BCA1 PE=1 SV=2	BCA1_ARATH	YGGVGAAIEYAVLHLK	YGGVGAAIEYAVLHLK
	P27140	Beta carbonic anhydrase 1_ chloroplastic OS=Arabidopsis thaliana OX=3702 GN=BCA1 PE=1 SV=2	BCA1_ARATH	VEQITAALQTGTSSDK	VEQITAALQTGTSSDK
	P27140	Beta carbonic anhydrase 1_ chloroplastic OS=Arabidopsis thaliana OX=3702 GN=BCA1 PE=1 SV=2	BCA1_ARATH	GAFELWGLEFGLSETSSVKDVATILHWK	GAFELWGLEFGLSETSSVKDVATILHWK
	P27140	Beta carbonic anhydrase 1_ chloroplastic OS=Arabidopsis thaliana OX=3702 GN=BCA1 PE=1 SV=2	BCA1_ARATH	AFDPVETIK	AFDPVETIK
	P27140	Beta carbonic anhydrase 1_ chloroplastic OS=Arabidopsis thaliana OX=3702 GN=BCA1 PE=1 SV=2	BCA1_ARATH	EDWVK	GLMSFPLDGNNSTDFIEDWVK
	P27140	Beta carbonic anhydrase 1_ chloroplastic OS=Arabidopsis thaliana OX=3702 GN=BCA1 PE=1 SV=2	BCA1_ARATH	GLMSF	GLMSFPLDGNNSTDFIEDWVK
	P27140	Beta carbonic anhydrase 1_ chloroplastic OS=Arabidopsis thaliana OX=3702 GN=BCA1 PE=1 SV=2	BCA1_ARATH	NIANMVPPFDK	NIANMVPPFDK
	P27140	Beta carbonic anhydrase 1_ chloroplastic OS=Arabidopsis thaliana OX=3702 GN=BCA1 PE=1 SV=2	BCA1_ARATH	PVETIK	AFDPVETIK
	P27140	Beta carbonic anhydrase 1_ chloroplastic OS=Arabidopsis thaliana OX=3702 GN=BCA1 PE=1 SV=2	BCA1_ARATH	FIEDWVK	GLMSFPLDGNNSTDFIEDWVK
	P27140	Beta carbonic anhydrase 1_ chloroplastic OS=Arabidopsis thaliana OX=3702 GN=BCA1 PE=1 SV=2	BCA1_ARATH	DWVK	GLMSFPLDGNNSTDFIEDWVK
	P27140	Beta carbonic anhydrase 1_ chloroplastic OS=Arabidopsis thaliana OX=3702 GN=BCA1 PE=1 SV=2	BCA1_ARATH	EAVN	EAVNVSLANLLTYPFVR
	P27140	Beta carbonic anhydrase 1_ chloroplastic OS=Arabidopsis thaliana OX=3702 GN=BCA1 PE=1 SV=2	BCA1_ARATH	GGYYDFVK	GGYYDFVK
	P27140	Beta carbonic anhydrase 1_ chloroplastic OS=Arabidopsis thaliana OX=3702 GN=BCA1 PE=1 SV=2	BCA1_ARATH	TDFIEDWVK	GLMSFPLDGNNSTDFIEDWVK
	P27140	Beta carbonic anhydrase 1_ chloroplastic OS=Arabidopsis thaliana OX=3702 GN=BCA1 PE=1 SV=2	BCA1_ARATH	NIANMVPPF	NIANMVPPFDK
	P27140	Beta carbonic anhydrase 1_ chloroplastic OS=Arabidopsis thaliana OX=3702 GN=BCA1 PE=1 SV=2	BCA1_ARATH	PFDK	NIANMVPPFDK
	P27140	Beta carbonic anhydrase 1_ chloroplastic OS=Arabidopsis thaliana OX=3702 GN=BCA1 PE=1 SV=2	BCA1_ARATH	NEPVFAAPAPIIAPYWSEEMGTEAYDEAIEALK	NEPVFAAPAPIIAPYWSEEMGTEAYDEAIEALK
	P27140	Beta carbonic anhydrase 1_ chloroplastic OS=Arabidopsis thaliana OX=3702 GN=BCA1 PE=1 SV=2	BCA1_ARATH	GQSPKYMVFACSDSR	GQSPKYMVFACSDSR
	P27140	Beta carbonic anhydrase 1_ chloroplastic OS=Arabidopsis thaliana OX=3702 GN=BCA1 PE=1 SV=2	BCA1_ARATH	EAVNVSLANLLTYPFVREGLVKGTLALK	EAVNVSLANLLTYPFVREGLVKGTLALK
AT5G14740	P42737	Beta carbonic anhydrase 2_ chloroplastic OS=Arabidopsis thaliana OX=3702 GN=BCA2 PE=1 SV=3	BCA2_ARATH	chloroplast, cytosol	Photosynthesis, interconversion of hydrogencarbonate and carbondioxid	[77,79]
				peptide.seq	peptide.OriginatingSeq
	P42737	Beta carbonic anhydrase 2_ chloroplastic OS=Arabidopsis thaliana OX=3702 GN=BCA2 PE=1 SV=3	BCA2_ARATH	EAVNV	EAVNVSLANLLTYPFVR
	P42737	Beta carbonic anhydrase 2_ chloroplastic OS=Arabidopsis thaliana OX=3702 GN=BCA2 PE=1 SV=3	BCA2_ARATH	EAVNVSLANLLTYPFVR	EAVNVSLANLLTYPFVR
	P42737	Beta carbonic anhydrase 2_ chloroplastic OS=Arabidopsis thaliana OX=3702 GN=BCA2 PE=1 SV=3	BCA2_ARATH	GLMSFPLDGNNSTDFIEDWVK	GLMSFPLDGNNSTDFIEDWVK
	P42737	Beta carbonic anhydrase 2_ chloroplastic OS=Arabidopsis thaliana OX=3702 GN=BCA2 PE=1 SV=3	BCA2_ARATH	PFVR	EAVNVSLANLLTYPFVR
	P42737	Beta carbonic anhydrase 2_ chloroplastic OS=Arabidopsis thaliana OX=3702 GN=BCA2 PE=1 SV=3	BCA2_ARATH	TYPFVR	EAVNVSLANLLTYPFVR
	P42737	Beta carbonic anhydrase 2_ chloroplastic OS=Arabidopsis thaliana OX=3702 GN=BCA2 PE=1 SV=3	BCA2_ARATH	YETNPALYGELAK	YETNPALYGELAK
	P42737	Beta carbonic anhydrase 2_ chloroplastic OS=Arabidopsis thaliana OX=3702 GN=BCA2 PE=1 SV=3	BCA2_ARATH	YPFVR	EAVNVSLANLLTYPFVR
	P42737	Beta carbonic anhydrase 2_ chloroplastic OS=Arabidopsis thaliana OX=3702 GN=BCA2 PE=1 SV=3	BCA2_ARATH	FVR	EAVNVSLANLLTYPFVR
	P42737	Beta carbonic anhydrase 2_ chloroplastic OS=Arabidopsis thaliana OX=3702 GN=BCA2 PE=1 SV=3	BCA2_ARATH	EAVNVSLAN	EAVNVSLANLLTYPFVR
	P42737	Beta carbonic anhydrase 2_ chloroplastic OS=Arabidopsis thaliana OX=3702 GN=BCA2 PE=1 SV=3	BCA2_ARATH	EDWVK	GLMSFPLDGNNSTDFIEDWVK
	P42737	Beta carbonic anhydrase 2_ chloroplastic OS=Arabidopsis thaliana OX=3702 GN=BCA2 PE=1 SV=3	BCA2_ARATH	GLMSF	GLMSFPLDGNNSTDFIEDWVK
	P42737	Beta carbonic anhydrase 2_ chloroplastic OS=Arabidopsis thaliana OX=3702 GN=BCA2 PE=1 SV=3	BCA2_ARATH	NIANMVPPFDK	NIANMVPPFDK
	P42737	Beta carbonic anhydrase 2_ chloroplastic OS=Arabidopsis thaliana OX=3702 GN=BCA2 PE=1 SV=3	BCA2_ARATH	MGNESYEDAIEALKK	MGNESYEDAIEALKK
	P42737	Beta carbonic anhydrase 2_ chloroplastic OS=Arabidopsis thaliana OX=3702 GN=BCA2 PE=1 SV=3	BCA2_ARATH	MVPFWTTVSRNGSSDSETTLQSASK	MVPFWTTVSRNGSSDSETTLQSASK
	P42737	Beta carbonic anhydrase 2_ chloroplastic OS=Arabidopsis thaliana OX=3702 GN=BCA2 PE=1 SV=3	BCA2_ARATH	LTYPFVR	EAVNVSLANLLTYPFVR
	P42737	Beta carbonic anhydrase 2_ chloroplastic OS=Arabidopsis thaliana OX=3702 GN=BCA2 PE=1 SV=3	BCA2_ARATH	FIEDWVK	GLMSFPLDGNNSTDFIEDWVK
	P42737	Beta carbonic anhydrase 2_ chloroplastic OS=Arabidopsis thaliana OX=3702 GN=BCA2 PE=1 SV=3	BCA2_ARATH	EAVNVSLANLLT	EAVNVSLANLLTYPFVR
	P42737	Beta carbonic anhydrase 2_ chloroplastic OS=Arabidopsis thaliana OX=3702 GN=BCA2 PE=1 SV=3	BCA2_ARATH	DWVK	GLMSFPLDGNNSTDFIEDWVK
	P42737	Beta carbonic anhydrase 2_ chloroplastic OS=Arabidopsis thaliana OX=3702 GN=BCA2 PE=1 SV=3	BCA2_ARATH	EAVN	EAVNVSLANLLTYPFVR
	P42737	Beta carbonic anhydrase 2_ chloroplastic OS=Arabidopsis thaliana OX=3702 GN=BCA2 PE=1 SV=3	BCA2_ARATH	EGFVTFK	EGFVTFK
	P42737	Beta carbonic anhydrase 2_ chloroplastic OS=Arabidopsis thaliana OX=3702 GN=BCA2 PE=1 SV=3	BCA2_ARATH	MGNESYEDAIEALK	MGNESYEDAIEALK
	P42737	Beta carbonic anhydrase 2_ chloroplastic OS=Arabidopsis thaliana OX=3702 GN=BCA2 PE=1 SV=3	BCA2_ARATH	MVPFWTTVSR	MVPFWTTVSR
	P42737	Beta carbonic anhydrase 2_ chloroplastic OS=Arabidopsis thaliana OX=3702 GN=BCA2 PE=1 SV=3	BCA2_ARATH	VLAESESSAFEDQCGR	VLAESESSAFEDQCGR
	P42737	Beta carbonic anhydrase 2_ chloroplastic OS=Arabidopsis thaliana OX=3702 GN=BCA2 PE=1 SV=3	BCA2_ARATH	DDLKDVAAAK	DDLKDVAAAK
	P42737	Beta carbonic anhydrase 2_ chloroplastic OS=Arabidopsis thaliana OX=3702 GN=BCA2 PE=1 SV=3	BCA2_ARATH	ITAELQAASSSDSK	ITAELQAASSSDSK
	P42737	Beta carbonic anhydrase 2_ chloroplastic OS=Arabidopsis thaliana OX=3702 GN=BCA2 PE=1 SV=3	BCA2_ARATH	TDFIEDWVK	GLMSFPLDGNNSTDFIEDWVK
	P42737	Beta carbonic anhydrase 2_ chloroplastic OS=Arabidopsis thaliana OX=3702 GN=BCA2 PE=1 SV=3	BCA2_ARATH	NIANMVPPF	NIANMVPPFDK
	P42737	Beta carbonic anhydrase 2_ chloroplastic OS=Arabidopsis thaliana OX=3702 GN=BCA2 PE=1 SV=3	BCA2_ARATH	PFDK	NIANMVPPFDK
	P42737	Beta carbonic anhydrase 2_ chloroplastic OS=Arabidopsis thaliana OX=3702 GN=BCA2 PE=1 SV=3	BCA2_ARATH	NGSSDSETTLQSASK	NGSSDSETTLQSASK
	P42737	Beta carbonic anhydrase 2_ chloroplastic OS=Arabidopsis thaliana OX=3702 GN=BCA2 PE=1 SV=3	BCA2_ARATH	LLIEKDDLKDVAAAK	LLIEKDDLKDVAAAK
	P42737	Beta carbonic anhydrase 2_ chloroplastic OS=Arabidopsis thaliana OX=3702 GN=BCA2 PE=1 SV=3	BCA2_ARATH	LELRRMGNESYEDAIEALK	LELRRMGNESYEDAIEALK
	P42737	Beta carbonic anhydrase 2_ chloroplastic OS=Arabidopsis thaliana OX=3702 GN=BCA2 PE=1 SV=3	BCA2_ARATH	ITAELQAASSSDSKSFDPVER	ITAELQAASSSDSKSFDPVER
	P42737	Beta carbonic anhydrase 2_ chloroplastic OS=Arabidopsis thaliana OX=3702 GN=BCA2 PE=1 SV=3	BCA2_ARATH	FDK	NIANMVPPFDK
AT5G64460	Q9FGF0	Phosphoglycerate mutase-like protein 1 OS=Arabidopsis thaliana OX=3702 GN=At5g64460 PE=2 SV=1	PGML1_ARATH	cytosol, chloroplast	carbohydrate metabolism	[3,63]
				peptide.seq	peptide.OriginatingSeq
	Q9FGF0	Phosphoglycerate mutase-like protein 1 OS=Arabidopsis thaliana OX=3702 GN=At5g64460 PE=2 SV=1	PGML1_ARATH	TLQTAVGVFGGEGYTDMSDVLPLMVANAGNSSR	TLQTAVGVFGGEGYTDMSDVLPLMVANAGNSSR
	Q9FGF0	Phosphoglycerate mutase-like protein 1 OS=Arabidopsis thaliana OX=3702 GN=At5g64460 PE=2 SV=1	PGML1_ARATH	AYMSHDYFDAELTQLGWK	AYMSHDYFDAELTQLGWK
	Q9FGF0	Phosphoglycerate mutase-like protein 1 OS=Arabidopsis thaliana OX=3702 GN=At5g64460 PE=2 SV=1	PGML1_ARATH	ETGAGIGLYPLHR	ETGAGIGLYPLHR
	Q9FGF0	Phosphoglycerate mutase-like protein 1 OS=Arabidopsis thaliana OX=3702 GN=At5g64460 PE=2 SV=1	PGML1_ARATH	SISDYQFLFPAVDFSLIESEEDKLWK	SISDYQFLFPAVDFSLIESEEDKLWK
	Q9FGF0	Phosphoglycerate mutase-like protein 1 OS=Arabidopsis thaliana OX=3702 GN=At5g64460 PE=2 SV=1	PGML1_ARATH	SDVLPLMVANAGNSSR	TLQTAVGVFGGEGYTDMSDVLPLMVANAGNSSR
	Q9FGF0	Phosphoglycerate mutase-like protein 1 OS=Arabidopsis thaliana OX=3702 GN=At5g64460 PE=2 SV=1	PGML1_ARATH	TLQT	TLQTAVGVFGGEGYTDMSDVLPLMVANAGNSSR
	Q9FGF0	Phosphoglycerate mutase-like protein 1 OS=Arabidopsis thaliana OX=3702 GN=At5g64460 PE=2 SV=1	PGML1_ARATH	ADVRETIEELAAR	ADVRETIEELAAR
	Q9FGF0	Phosphoglycerate mutase-like protein 1 OS=Arabidopsis thaliana OX=3702 GN=At5g64460 PE=2 SV=1	PGML1_ARATH	FLNWLWTR	FLNWLWTR
	Q9FGF0	Phosphoglycerate mutase-like protein 1 OS=Arabidopsis thaliana OX=3702 GN=At5g64460 PE=2 SV=1	PGML1_ARATH	AAISSLNCPPVITEESCR	AAISSLNCPPVITEESCR
	Q9FGF0	Phosphoglycerate mutase-like protein 1 OS=Arabidopsis thaliana OX=3702 GN=At5g64460 PE=2 SV=1	PGML1_ARATH	GIDLPSDAVVDDNNIK	GIDLPSDAVVDDNNIK
	Q9FGF0	Phosphoglycerate mutase-like protein 1 OS=Arabidopsis thaliana OX=3702 GN=At5g64460 PE=2 SV=1	PGML1_ARATH	KEKEIAIVTHSGFLFHTLNALQNECHPDVK	KEKEIAIVTHSGFLFHTLNALQNECHPDVK
	Q9FGF0	Phosphoglycerate mutase-like protein 1 OS=Arabidopsis thaliana OX=3702 GN=At5g64460 PE=2 SV=1	PGML1_ARATH	SMLGSDSSVTDYPGK	SMLGSDSSVTDYPGK
	Q9FGF0	Phosphoglycerate mutase-like protein 1 OS=Arabidopsis thaliana OX=3702 GN=At5g64460 PE=2 SV=1	PGML1_ARATH	SMVIVDRSMLGSDSSVTDYPGK	SMVIVDRSMLGSDSSVTDYPGK
AT1G79550	Q9SAJ4	Phosphoglycerate kinase 3_ cytosolic OS=Arabidopsis thaliana OX=3702 GN=PGK3 PE=1 SV=1	PGKY3_ARATH	cytosol	carbon metabolism	[2]
				peptide.seq	peptide.OriginatingSeq
	Q9SAJ4	Phosphoglycerate kinase 3_ cytosolic OS=Arabidopsis thaliana OX=3702 GN=PGK3 PE=1 SV=1	PGKY3_ARATH	GVSLLLPTDVVIADK	GVSLLLPTDVVIADK
	Q9SAJ4	Phosphoglycerate kinase 3_ cytosolic OS=Arabidopsis thaliana OX=3702 GN=PGK3 PE=1 SV=1	PGKY3_ARATH	GVTTI	GVTTIIGGGDSVAAVEK
	Q9SAJ4	Phosphoglycerate kinase 3_ cytosolic OS=Arabidopsis thaliana OX=3702 GN=PGK3 PE=1 SV=1	PGKY3_ARATH	GVTTIIGGGDSVAAVEK	GVTTIIGGGDSVAAVEK
	Q9SAJ4	Phosphoglycerate kinase 3_ cytosolic OS=Arabidopsis thaliana OX=3702 GN=PGK3 PE=1 SV=1	PGKY3_ARATH	GVSLL	GVSLLLPTDVVIADK
	Q9SAJ4	Phosphoglycerate kinase 3_ cytosolic OS=Arabidopsis thaliana OX=3702 GN=PGK3 PE=1 SV=1	PGKY3_ARATH	LAALADVYVNDAFGTAHR	LAALADVYVNDAFGTAHR
	Q9SAJ4	Phosphoglycerate kinase 3_ cytosolic OS=Arabidopsis thaliana OX=3702 GN=PGK3 PE=1 SV=1	PGKY3_ARATH	LVAGLPEGGVLLLENVR	LVAGLPEGGVLLLENVR
	Q9SAJ4	Phosphoglycerate kinase 3_ cytosolic OS=Arabidopsis thaliana OX=3702 GN=PGK3 PE=1 SV=1	PGKY3_ARATH	VDLNVPLDDNSNITDDTR	VDLNVPLDDNSNITDDTR
	Q9SAJ4	Phosphoglycerate kinase 3_ cytosolic OS=Arabidopsis thaliana OX=3702 GN=PGK3 PE=1 SV=1	PGKY3_ARATH	IVPATAIPDGWMGLDIGPDSIK	IVPATAIPDGWMGLDIGPDSIK
	Q9SAJ4	Phosphoglycerate kinase 3_ cytosolic OS=Arabidopsis thaliana OX=3702 GN=PGK3 PE=1 SV=1	PGKY3_ARATH	TFSEALDTTK	TFSEALDTTK
	Q9SAJ4	Phosphoglycerate kinase 3_ cytosolic OS=Arabidopsis thaliana OX=3702 GN=PGK3 PE=1 SV=1	PGKY3_ARATH	QLAELSGKGVTTIIGGGDSVAAVEKVGLADK	QLAELSGKGVTTIIGGGDSVAAVEKVGLADK
	Q9SAJ4	Phosphoglycerate kinase 3_ cytosolic OS=Arabidopsis thaliana OX=3702 GN=PGK3 PE=1 SV=1	PGKY3_ARATH	TFSEALDTTKTIIWNGPMGVFEFDKFAAGTEAVAK	TFSEALDTTKTIIWNGPMGVFEFDKFAAGTEAVAK
	Q9SAJ4	Phosphoglycerate kinase 3_ cytosolic OS=Arabidopsis thaliana OX=3702 GN=PGK3 PE=1 SV=1	PGKY3_ARATH	VGLADKMSHISTGGGASLELLEGKPLPGVLALDEA	VGLADKMSHISTGGGASLELLEGKPLPGVLALDEA
	Q9SAJ4	Phosphoglycerate kinase 3_ cytosolic OS=Arabidopsis thaliana OX=3702 GN=PGK3 PE=1 SV=1	PGKY3_ARATH	FAAGTEAVAKQLAELSGKGVTTIIGGGDSVAAVEK	FAAGTEAVAKQLAELSGKGVTTIIGGGDSVAAVEK
	Q9SAJ4	Phosphoglycerate kinase 3_ cytosolic OS=Arabidopsis thaliana OX=3702 GN=PGK3 PE=1 SV=1	PGKY3_ARATH	GVSLLLPTDVVIADKFAPDANSK	GVSLLLPTDVVIADKFAPDANSK
	Q9SAJ4	Phosphoglycerate kinase 3_ cytosolic OS=Arabidopsis thaliana OX=3702 GN=PGK3 PE=1 SV=1	PGKY3_ARATH	TIIWNGPMGVFEFDKFAAGTEAVAK	TIIWNGPMGVFEFDKFAAGTEAVAK
	Q9SAJ4	Phosphoglycerate kinase 3_ cytosolic OS=Arabidopsis thaliana OX=3702 GN=PGK3 PE=1 SV=1	PGKY3_ARATH	AAVEK	GVTTIIGGGDSVAAVEK
	Q9SAJ4	Phosphoglycerate kinase 3_ cytosolic OS=Arabidopsis thaliana OX=3702 GN=PGK3 PE=1 SV=1	PGKY3_ARATH	FAAGTEAVAK	FAAGTEAVAK
	Q9SAJ4	Phosphoglycerate kinase 3_ cytosolic OS=Arabidopsis thaliana OX=3702 GN=PGK3 PE=1 SV=1	PGKY3_ARATH	LDLAKSLMEK	LDLAKSLMEK
	Q9SAJ4	Phosphoglycerate kinase 3_ cytosolic OS=Arabidopsis thaliana OX=3702 GN=PGK3 PE=1 SV=1	PGKY3_ARATH	TIIWNGPMGVFEFDKFAAGTEAVAKQLAELSGK	TIIWNGPMGVFEFDKFAAGTEAVAKQLAELSGK
	Q9SAJ4	Phosphoglycerate kinase 3_ cytosolic OS=Arabidopsis thaliana OX=3702 GN=PGK3 PE=1 SV=1	PGKY3_ARATH	QLAELSGK	QLAELSGK
	Q9SAJ4	Phosphoglycerate kinase 3_ cytosolic OS=Arabidopsis thaliana OX=3702 GN=PGK3 PE=1 SV=1	PGKY3_ARATH	FYAEEEK	FYAEEEK
	Q9SAJ4	Phosphoglycerate kinase 3_ cytosolic OS=Arabidopsis thaliana OX=3702 GN=PGK3 PE=1 SV=1	PGKY3_ARATH	MSHISTGGGASLELLEGKPLPGVLALDEA	MSHISTGGGASLELLEGKPLPGVLALDEA
	Q9SAJ4	Phosphoglycerate kinase 3_ cytosolic OS=Arabidopsis thaliana OX=3702 GN=PGK3 PE=1 SV=1	PGKY3_ARATH	VDLNVPLDDNSNITDDTRIR	VDLNVPLDDNSNITDDTRIR
	Q9SAJ4	Phosphoglycerate kinase 3_ cytosolic OS=Arabidopsis thaliana OX=3702 GN=PGK3 PE=1 SV=1	PGKY3_ARATH	LVAGL	LVAGLPEGGVLLLENVR
AT2G36580	Q9SJQ0	Pyruvate kinase OS=Arabidopsis thaliana OX=3702 GN=At2g36580 PE=1 SV=2	Q9SJQ0_ARATH	cytosol	carbon metabolism, stress response	[2,3]
				peptide.seq	peptide.OriginatingSeq
	Q9SJQ0	Pyruvate kinase OS=Arabidopsis thaliana OX=3702 GN=At2g36580 PE=1 SV=2	Q9SJQ0_ARATH	ADGLVTLTPSQDQEASSEVLPINFDGLAK	ADGLVTLTPSQDQEASSEVLPINFDGLAK
	Q9SJQ0	Pyruvate kinase OS=Arabidopsis thaliana OX=3702 GN=At2g36580 PE=1 SV=2	Q9SJQ0_ARATH	AEATDVANAVLDGSDAILLGAETLR	AEATDVANAVLDGSDAILLGAETLR
	Q9SJQ0	Pyruvate kinase OS=Arabidopsis thaliana OX=3702 GN=At2g36580 PE=1 SV=2	Q9SJQ0_ARATH	ETLR	AEATDVANAVLDGSDAILLGAETLR
	Q9SJQ0	Pyruvate kinase OS=Arabidopsis thaliana OX=3702 GN=At2g36580 PE=1 SV=2	Q9SJQ0_ARATH	GDTIFVGQYLFTGSETTSVWLEVEEVK	GDTIFVGQYLFTGSETTSVWLEVEEVK
	Q9SJQ0	Pyruvate kinase OS=Arabidopsis thaliana OX=3702 GN=At2g36580 PE=1 SV=2	Q9SJQ0_ARATH	NAATLGGPLFTLHVSQVHIDMPTLTEKDK	NAATLGGPLFTLHVSQVHIDMPTLTEKDK
	Q9SJQ0	Pyruvate kinase OS=Arabidopsis thaliana OX=3702 GN=At2g36580 PE=1 SV=2	Q9SJQ0_ARATH	AETLR	AEATDVANAVLDGSDAILLGAETLR
	Q9SJQ0	Pyruvate kinase OS=Arabidopsis thaliana OX=3702 GN=At2g36580 PE=1 SV=2	Q9SJQ0_ARATH	GAETLR	AEATDVANAVLDGSDAILLGAETLR
	Q9SJQ0	Pyruvate kinase OS=Arabidopsis thaliana OX=3702 GN=At2g36580 PE=1 SV=2	Q9SJQ0_ARATH	GLYPVETISTVGR	GLYPVETISTVGR
	Q9SJQ0	Pyruvate kinase OS=Arabidopsis thaliana OX=3702 GN=At2g36580 PE=1 SV=2	Q9SJQ0_ARATH	VVDSMTDNLRPTR	VVDSMTDNLRPTR
	Q9SJQ0	Pyruvate kinase OS=Arabidopsis thaliana OX=3702 GN=At2g36580 PE=1 SV=2	Q9SJQ0_ARATH	ASVIICFTSSGR	ASVIICFTSSGR
	Q9SJQ0	Pyruvate kinase OS=Arabidopsis thaliana OX=3702 GN=At2g36580 PE=1 SV=2	Q9SJQ0_ARATH	IENEEGLTHFDEILQEADGIILSR	IENEEGLTHFDEILQEADGIILSR
	Q9SJQ0	Pyruvate kinase OS=Arabidopsis thaliana OX=3702 GN=At2g36580 PE=1 SV=2	Q9SJQ0_ARATH	HSSHLLLEEPIR	HSSHLLLEEPIR
	Q9SJQ0	Pyruvate kinase OS=Arabidopsis thaliana OX=3702 GN=At2g36580 PE=1 SV=2	Q9SJQ0_ARATH	DKEVISTWGVQNKIDFLSLSYCR	DKEVISTWGVQNKIDFLSLSYCR
	Q9SJQ0	Pyruvate kinase OS=Arabidopsis thaliana OX=3702 GN=At2g36580 PE=1 SV=2	Q9SJQ0_ARATH	QSLIVRGLFPMLADPRHPAESTSATNESVLK	QSLIVRGLFPMLADPRHPAESTSATNESVLK
	Q9SJQ0	Pyruvate kinase OS=Arabidopsis thaliana OX=3702 GN=At2g36580 PE=1 SV=2	Q9SJQ0_ARATH	NAATLGGPLFTLHVSQVHIDMPTLTEK	NAATLGGPLFTLHVSQVHIDMPTLTEK
	Q9SJQ0	Pyruvate kinase OS=Arabidopsis thaliana OX=3702 GN=At2g36580 PE=1 SV=2	Q9SJQ0_ARATH	VFNQDLFFK	VFNQDLFFK
	Q9SJQ0	Pyruvate kinase OS=Arabidopsis thaliana OX=3702 GN=At2g36580 PE=1 SV=2	Q9SJQ0_ARATH	SVEVIAGCLK	SVEVIAGCLK
	Q9SJQ0	Pyruvate kinase OS=Arabidopsis thaliana OX=3702 GN=At2g36580 PE=1 SV=2	Q9SJQ0_ARATH	SVEVIAGCLKAGMSVAR	SVEVIAGCLKAGMSVAR
	Q9SJQ0	Pyruvate kinase OS=Arabidopsis thaliana OX=3702 GN=At2g36580 PE=1 SV=2	Q9SJQ0_ARATH	IENEEGLTHFDEILQEADGIILSRGNLGIDLPPEK	IENEEGLTHFDEILQEADGIILSRGNLGIDLPPEK
	Q9SJQ0	Pyruvate kinase OS=Arabidopsis thaliana OX=3702 GN=At2g36580 PE=1 SV=2	Q9SJQ0_ARATH	STKKLCAVMLDTVGPELQVINK	STKKLCAVMLDTVGPELQVINK
	Q9SJQ0	Pyruvate kinase OS=Arabidopsis thaliana OX=3702 GN=At2g36580 PE=1 SV=2	Q9SJQ0_ARATH	STKKLCAV	STKKLCAVMLDTVGPELQVINK
	Q9SJQ0	Pyruvate kinase OS=Arabidopsis thaliana OX=3702 GN=At2g36580 PE=1 SV=2	Q9SJQ0_ARATH	ADGLVTLTPSQDQEASSE	ADGLVTLTPSQDQEASSEVLPINFDGLAK

### Sheet: C146S e1
AGI	protein.Accession	protein.Description	protein.Entry	Localisation	Function	reference
AT1G09620	F4I116	Leucine--tRNA ligase_ cytoplasmic OS=Arabidopsis thaliana OX=3702 GN=At1g09620 PE=1 SV=1	SYLC_ARATH	cytosol	leucine-tRNA ligase	[47,80]
				peptide.seq	peptide.OriginatingSeq
	F4I116	Leucine--tRNA ligase_ cytoplasmic OS=Arabidopsis thaliana OX=3702 GN=At1g09620 PE=1 SV=1	SYLC_ARATH	TEWLPTEIIPIINIPEFGDK	TEWLPTEIIPIINIPEFGDK
	F4I116	Leucine--tRNA ligase_ cytoplasmic OS=Arabidopsis thaliana OX=3702 GN=At1g09620 PE=1 SV=1	SYLC_ARATH	YTIFSPLDGQPCADHDR	YTIFSPLDGQPCADHDR
	F4I116	Leucine--tRNA ligase_ cytoplasmic OS=Arabidopsis thaliana OX=3702 GN=At1g09620 PE=1 SV=1	SYLC_ARATH	LIVPICPHFADYVWR	LIVPICPHFADYVWR
	F4I116	Leucine--tRNA ligase_ cytoplasmic OS=Arabidopsis thaliana OX=3702 GN=At1g09620 PE=1 SV=1	SYLC_ARATH	LPFGEIEVLQSNK	LPFGEIEVLQSNK
	F4I116	Leucine--tRNA ligase_ cytoplasmic OS=Arabidopsis thaliana OX=3702 GN=At1g09620 PE=1 SV=1	SYLC_ARATH	REIEQFGNPPVFTAEDTTK	REIEQFGNPPVFTAEDTTK
	F4I116	Leucine--tRNA ligase_ cytoplasmic OS=Arabidopsis thaliana OX=3702 GN=At1g09620 PE=1 SV=1	SYLC_ARATH	VFLAAATLRPETMYGQTNAWVLPDGK	VFLAAATLRPETMYGQTNAWVLPDGK
	F4I116	Leucine--tRNA ligase_ cytoplasmic OS=Arabidopsis thaliana OX=3702 GN=At1g09620 PE=1 SV=1	SYLC_ARATH	SFVTTDVNPFFDAFVR	SFVTTDVNPFFDAFVR
	F4I116	Leucine--tRNA ligase_ cytoplasmic OS=Arabidopsis thaliana OX=3702 GN=At1g09620 PE=1 SV=1	SYLC_ARATH	AGGQVYQWEIMR	AGGQVYQWEIMR
	F4I116	Leucine--tRNA ligase_ cytoplasmic OS=Arabidopsis thaliana OX=3702 GN=At1g09620 PE=1 SV=1	SYLC_ARATH	LTKELTWMEEVLDVESSLR	LTKELTWMEEVLDVESSLR
	F4I116	Leucine--tRNA ligase_ cytoplasmic OS=Arabidopsis thaliana OX=3702 GN=At1g09620 PE=1 SV=1	SYLC_ARATH	GAQVTAVPEGK	GAQVTAVPEGK
	F4I116	Leucine--tRNA ligase_ cytoplasmic OS=Arabidopsis thaliana OX=3702 GN=At1g09620 PE=1 SV=1	SYLC_ARATH	ATGEGVQPQEYTLIK	ATGEGVQPQEYTLIK
	F4I116	Leucine--tRNA ligase_ cytoplasmic OS=Arabidopsis thaliana OX=3702 GN=At1g09620 PE=1 SV=1	SYLC_ARATH	NPQEPSCLVELTGYDLIGLPLR	NPQEPSCLVELTGYDLIGLPLR
	F4I116	Leucine--tRNA ligase_ cytoplasmic OS=Arabidopsis thaliana OX=3702 GN=At1g09620 PE=1 SV=1	SYLC_ARATH	FFSTFPFPYMNGYLHIGHAFSLSKVDFASAYHR	FFSTFPFPYMNGYLHIGHAFSLSKVDFASAYHR
	F4I116	Leucine--tRNA ligase_ cytoplasmic OS=Arabidopsis thaliana OX=3702 GN=At1g09620 PE=1 SV=1	SYLC_ARATH	VDFASAYHRLR	VDFASAYHRLR
	F4I116	Leucine--tRNA ligase_ cytoplasmic OS=Arabidopsis thaliana OX=3702 GN=At1g09620 PE=1 SV=1	SYLC_ARATH	SQNDKEKLAEAK	SQNDKEKLAEAK
	F4I116	Leucine--tRNA ligase_ cytoplasmic OS=Arabidopsis thaliana OX=3702 GN=At1g09620 PE=1 SV=1	SYLC_ARATH	WWEDEDVFRAESCENLPKPGEK	WWEDEDVFRAESCENLPKPGEK
	F4I116	Leucine--tRNA ligase_ cytoplasmic OS=Arabidopsis thaliana OX=3702 GN=At1g09620 PE=1 SV=1	SYLC_ARATH	DLIQNHLTFFIYNHTALMANRNWPR	DLIQNHLTFFIYNHTALMANRNWPR
	F4I116	Leucine--tRNA ligase_ cytoplasmic OS=Arabidopsis thaliana OX=3702 GN=At1g09620 PE=1 SV=1	SYLC_ARATH	ASADKLRR	ASADKLRR
	F4I116	Leucine--tRNA ligase_ cytoplasmic OS=Arabidopsis thaliana OX=3702 GN=At1g09620 PE=1 SV=1	SYLC_ARATH	KVLNKEGCVLTAGWPPSNEPDLVLK	KVLNKEGCVLTAGWPPSNEPDLVLK
	F4I116	Leucine--tRNA ligase_ cytoplasmic OS=Arabidopsis thaliana OX=3702 GN=At1g09620 PE=1 SV=1	SYLC_ARATH	QVYQWEIMR	AGGQVYQWEIMR
	F4I116	Leucine--tRNA ligase_ cytoplasmic OS=Arabidopsis thaliana OX=3702 GN=At1g09620 PE=1 SV=1	SYLC_ARATH	PIINIPEFGDK	TEWLPTEIIPIINIPEFGDK
	F4I116	Leucine--tRNA ligase_ cytoplasmic OS=Arabidopsis thaliana OX=3702 GN=At1g09620 PE=1 SV=1	SYLC_ARATH	TEWLPTEII	TEWLPTEIIPIINIPEFGDK
	F4I116	Leucine--tRNA ligase_ cytoplasmic OS=Arabidopsis thaliana OX=3702 GN=At1g09620 PE=1 SV=1	SYLC_ARATH	TEW	TEWLPTEIIPIINIPEFGDK
	F4I116	Leucine--tRNA ligase_ cytoplasmic OS=Arabidopsis thaliana OX=3702 GN=At1g09620 PE=1 SV=1	SYLC_ARATH	GFTEGTMLIGEFFGR	GFTEGTMLIGEFFGR
	F4I116	Leucine--tRNA ligase_ cytoplasmic OS=Arabidopsis thaliana OX=3702 GN=At1g09620 PE=1 SV=1	SYLC_ARATH	SFGLTDSEIANFR	SFGLTDSEIANFR
	F4I116	Leucine--tRNA ligase_ cytoplasmic OS=Arabidopsis thaliana OX=3702 GN=At1g09620 PE=1 SV=1	SYLC_ARATH	VPEVQEESSDTIALPIPGQFK	VPEVQEESSDTIALPIPGQFK
	F4I116	Leucine--tRNA ligase_ cytoplasmic OS=Arabidopsis thaliana OX=3702 GN=At1g09620 PE=1 SV=1	SYLC_ARATH	EPSEWLYYFPPLAVEDLR	EPSEWLYYFPPLAVEDLR
	F4I116	Leucine--tRNA ligase_ cytoplasmic OS=Arabidopsis thaliana OX=3702 GN=At1g09620 PE=1 SV=1	SYLC_ARATH	QSIEEFSATGTR	QSIEEFSATGTR
	F4I116	Leucine--tRNA ligase_ cytoplasmic OS=Arabidopsis thaliana OX=3702 GN=At1g09620 PE=1 SV=1	SYLC_ARATH	DLIQNHLTFFIYNHTALMANR	DLIQNHLTFFIYNHTALMANR
	F4I116	Leucine--tRNA ligase_ cytoplasmic OS=Arabidopsis thaliana OX=3702 GN=At1g09620 PE=1 SV=1	SYLC_ARATH	AESCENLPKPGEK	AESCENLPKPGEK
	F4I116	Leucine--tRNA ligase_ cytoplasmic OS=Arabidopsis thaliana OX=3702 GN=At1g09620 PE=1 SV=1	SYLC_ARATH	FDQQTCSFPPDTEMLAELSATLLQEGK	FDQQTCSFPPDTEMLAELSATLLQEGK
	F4I116	Leucine--tRNA ligase_ cytoplasmic OS=Arabidopsis thaliana OX=3702 GN=At1g09620 PE=1 SV=1	SYLC_ARATH	LPFGEIEVLQSNKDLIR	LPFGEIEVLQSNKDLIR
	F4I116	Leucine--tRNA ligase_ cytoplasmic OS=Arabidopsis thaliana OX=3702 GN=At1g09620 PE=1 SV=1	SYLC_ARATH	AYGLGCDWRRSFVTTDVNPFFDAFVR	AYGLGCDWRRSFVTTDVNPFFDAFVR
	F4I116	Leucine--tRNA ligase_ cytoplasmic OS=Arabidopsis thaliana OX=3702 GN=At1g09620 PE=1 SV=1	SYLC_ARATH	GIRCNGHIMLNSEK	GIRCNGHIMLNSEK
	F4I116	Leucine--tRNA ligase_ cytoplasmic OS=Arabidopsis thaliana OX=3702 GN=At1g09620 PE=1 SV=1	SYLC_ARATH	NWPRGIRCNGHIMLNSEK	NWPRGIRCNGHIMLNSEK
	F4I116	Leucine--tRNA ligase_ cytoplasmic OS=Arabidopsis thaliana OX=3702 GN=At1g09620 PE=1 SV=1	SYLC_ARATH	RYTIFSPLDGQPCADHDR	RYTIFSPLDGQPCADHDR
	F4I116	Leucine--tRNA ligase_ cytoplasmic OS=Arabidopsis thaliana OX=3702 GN=At1g09620 PE=1 SV=1	SYLC_ARATH	IAEECLSKMNLYSDETR	IAEECLSKMNLYSDETR
	F4I116	Leucine--tRNA ligase_ cytoplasmic OS=Arabidopsis thaliana OX=3702 GN=At1g09620 PE=1 SV=1	SYLC_ARATH	VPEVQEESSDTIALPIPGQFKGKK	VPEVQEESSDTIALPIPGQFKGKK
	F4I116	Leucine--tRNA ligase_ cytoplasmic OS=Arabidopsis thaliana OX=3702 GN=At1g09620 PE=1 SV=1	SYLC_ARATH	FDQQTCSFPPDTEMLAELSATLLQEGKNLK	FDQQTCSFPPDTEMLAELSATLLQEGKNLK
	F4I116	Leucine--tRNA ligase_ cytoplasmic OS=Arabidopsis thaliana OX=3702 GN=At1g09620 PE=1 SV=1	SYLC_ARATH	DLIQNHLTF	DLIQNHLTFFIYNHTALMANR
AT1G65350	F4I9X6	Ubiquitin 13 OS=Arabidopsis thaliana OX=3702 GN=UBQ13 PE=4 SV=1	F4I9X6_ARATH	nucleus	ubiquitination	[81]
				peptide.seq	peptide.OriginatingSeq
	F4I9X6	Ubiquitin 13 OS=Arabidopsis thaliana OX=3702 GN=UBQ13 PE=4 SV=1	F4I9X6_ARATH	DYNIQK	TLADYNIQK
	F4I9X6	Ubiquitin 13 OS=Arabidopsis thaliana OX=3702 GN=UBQ13 PE=4 SV=1	F4I9X6_ARATH	EGIPPDQQR	EGIPPDQQR
	F4I9X6	Ubiquitin 13 OS=Arabidopsis thaliana OX=3702 GN=UBQ13 PE=4 SV=1	F4I9X6_ARATH	TLADYNIQK	TLADYNIQK
	F4I9X6	Ubiquitin 13 OS=Arabidopsis thaliana OX=3702 GN=UBQ13 PE=4 SV=1	F4I9X6_ARATH	AEALAFLADYNIQK	AEALAFLADYNIQK
	F4I9X6	Ubiquitin 13 OS=Arabidopsis thaliana OX=3702 GN=UBQ13 PE=4 SV=1	F4I9X6_ARATH	IQDKEWIPPDQQR	IQDKEWIPPDQQR
	F4I9X6	Ubiquitin 13 OS=Arabidopsis thaliana OX=3702 GN=UBQ13 PE=4 SV=1	F4I9X6_ARATH	QLEGGPGGGGGHFQK	QLEGGPGGGGGHFQK
	F4I9X6	Ubiquitin 13 OS=Arabidopsis thaliana OX=3702 GN=UBQ13 PE=4 SV=1	F4I9X6_ARATH	TLADNIQKESTLHLVLR	TLADNIQKESTLHLVLR
	F4I9X6	Ubiquitin 13 OS=Arabidopsis thaliana OX=3702 GN=UBQ13 PE=4 SV=1	F4I9X6_ARATH	ADYNIQK	TLADYNIQK
	F4I9X6	Ubiquitin 13 OS=Arabidopsis thaliana OX=3702 GN=UBQ13 PE=4 SV=1	F4I9X6_ARATH	VLR	ESTLHLVLR
	F4I9X6	Ubiquitin 13 OS=Arabidopsis thaliana OX=3702 GN=UBQ13 PE=4 SV=1	F4I9X6_ARATH	ESTLHLVLR	ESTLHLVLR
	F4I9X6	Ubiquitin 13 OS=Arabidopsis thaliana OX=3702 GN=UBQ13 PE=4 SV=1	F4I9X6_ARATH	HLVLR	ESTLHLVLR
	F4I9X6	Ubiquitin 13 OS=Arabidopsis thaliana OX=3702 GN=UBQ13 PE=4 SV=1	F4I9X6_ARATH	QLEGGPGGGGGHFQKAEALAFLADYNIQK	QLEGGPGGGGGHFQKAEALAFLADYNIQK
	F4I9X6	Ubiquitin 13 OS=Arabidopsis thaliana OX=3702 GN=UBQ13 PE=4 SV=1	F4I9X6_ARATH	LIFAGKQLEGGPGGGGGHFQK	LIFAGKQLEGGPGGGGGHFQK
	F4I9X6	Ubiquitin 13 OS=Arabidopsis thaliana OX=3702 GN=UBQ13 PE=4 SV=1	F4I9X6_ARATH	QLEG	QLEGGPGGGGGHFQK
AT1G78900	O23654	V-type proton ATPase catalytic subunit A OS=Arabidopsis thaliana OX=3702 GN=VHA-A PE=1 SV=1	VATA_ARATH	vacuole membrane	acidification, subunit of vATPase	[21,81]
				peptide.seq	peptide.OriginatingSeq
	O23654	V-type proton ATPase catalytic subunit A OS=Arabidopsis thaliana OX=3702 GN=VHA-A PE=1 SV=1	VATA_ARATH	VER	NIIHFYNLANQAVER
	O23654	V-type proton ATPase catalytic subunit A OS=Arabidopsis thaliana OX=3702 GN=VHA-A PE=1 SV=1	VATA_ARATH	THKPLSVELGPGILGNIFDGIQRPLK	THKPLSVELGPGILGNIFDGIQRPLK
	O23654	V-type proton ATPase catalytic subunit A OS=Arabidopsis thaliana OX=3702 GN=VHA-A PE=1 SV=1	VATA_ARATH	FVEGDTITGGDLYATVFENTLMNHLVALPPDAMGK	FVEGDTITGGDLYATVFENTLMNHLVALPPDAMGK
	O23654	V-type proton ATPase catalytic subunit A OS=Arabidopsis thaliana OX=3702 GN=VHA-A PE=1 SV=1	VATA_ARATH	VLDALFPSVLGGTCAIPGAFGCGK	VLDALFPSVLGGTCAIPGAFGCGK
	O23654	V-type proton ATPase catalytic subunit A OS=Arabidopsis thaliana OX=3702 GN=VHA-A PE=1 SV=1	VATA_ARATH	HFPSVNWLISYSK	HFPSVNWLISYSK
	O23654	V-type proton ATPase catalytic subunit A OS=Arabidopsis thaliana OX=3702 GN=VHA-A PE=1 SV=1	VATA_ARATH	GNEMAEVLMDFPQLTMTLPDGR	GNEMAEVLMDFPQLTMTLPDGR
	O23654	V-type proton ATPase catalytic subunit A OS=Arabidopsis thaliana OX=3702 GN=VHA-A PE=1 SV=1	VATA_ARATH	AREVLQREDDLNEIVQLVGKDALAEGDK	AREVLQREDDLNEIVQLVGKDALAEGDK
	O23654	V-type proton ATPase catalytic subunit A OS=Arabidopsis thaliana OX=3702 GN=VHA-A PE=1 SV=1	VATA_ARATH	GVSVPALDKDCLWEFQPNK	GVSVPALDKDCLWEFQPNK
	O23654	V-type proton ATPase catalytic subunit A OS=Arabidopsis thaliana OX=3702 GN=VHA-A PE=1 SV=1	VATA_ARATH	DALAEGDK	DALAEGDK
	O23654	V-type proton ATPase catalytic subunit A OS=Arabidopsis thaliana OX=3702 GN=VHA-A PE=1 SV=1	VATA_ARATH	LAEMPADSGYPAYLAAR	LAEMPADSGYPAYLAAR
	O23654	V-type proton ATPase catalytic subunit A OS=Arabidopsis thaliana OX=3702 GN=VHA-A PE=1 SV=1	VATA_ARATH	EDYLAQNAFTPYDK	EDYLAQNAFTPYDK
	O23654	V-type proton ATPase catalytic subunit A OS=Arabidopsis thaliana OX=3702 GN=VHA-A PE=1 SV=1	VATA_ARATH	TTLVANTSNMPVAAR	TTLVANTSNMPVAAR
	O23654	V-type proton ATPase catalytic subunit A OS=Arabidopsis thaliana OX=3702 GN=VHA-A PE=1 SV=1	VATA_ARATH	EDDLNEIVQLVGKDALAEGDK	EDDLNEIVQLVGKDALAEGDK
	O23654	V-type proton ATPase catalytic subunit A OS=Arabidopsis thaliana OX=3702 GN=VHA-A PE=1 SV=1	VATA_ARATH	KSYTMLQSWPVR	KSYTMLQSWPVR
	O23654	V-type proton ATPase catalytic subunit A OS=Arabidopsis thaliana OX=3702 GN=VHA-A PE=1 SV=1	VATA_ARATH	RTTLVANTSNMPVAAREASIYTGITIAEYFR	RTTLVANTSNMPVAAREASIYTGITIAEYFR
	O23654	V-type proton ATPase catalytic subunit A OS=Arabidopsis thaliana OX=3702 GN=VHA-A PE=1 SV=1	VATA_ARATH	DALAEGDKITLETAK	DALAEGDKITLETAK
	O23654	V-type proton ATPase catalytic subunit A OS=Arabidopsis thaliana OX=3702 GN=VHA-A PE=1 SV=1	VATA_ARATH	EISGRLAEMPADSGYPAYLAAR	EISGRLAEMPADSGYPAYLAAR
	O23654	V-type proton ATPase catalytic subunit A OS=Arabidopsis thaliana OX=3702 GN=VHA-A PE=1 SV=1	VATA_ARATH	GNEMAEVLMDFPQLTMTLPDGREESVMKR	GNEMAEVLMDFPQLTMTLPDGREESVMKR
	O23654	V-type proton ATPase catalytic subunit A OS=Arabidopsis thaliana OX=3702 GN=VHA-A PE=1 SV=1	VATA_ARATH	LAADTPLLTGQRVLDALFPSVLGGTCAIPGAFGCGK	LAADTPLLTGQRVLDALFPSVLGGTCAIPGAFGCGK
	O23654	V-type proton ATPase catalytic subunit A OS=Arabidopsis thaliana OX=3702 GN=VHA-A PE=1 SV=1	VATA_ARATH	FDGIQRPLK	THKPLSVELGPGILGNIFDGIQRPLK
	O23654	V-type proton ATPase catalytic subunit A OS=Arabidopsis thaliana OX=3702 GN=VHA-A PE=1 SV=1	VATA_ARATH	PDGR	GNEMAEVLMDFPQLTMTLPDGR
	O23654	V-type proton ATPase catalytic subunit A OS=Arabidopsis thaliana OX=3702 GN=VHA-A PE=1 SV=1	VATA_ARATH	LAADTPLLTGQR	LAADTPLLTGQR
	O23654	V-type proton ATPase catalytic subunit A OS=Arabidopsis thaliana OX=3702 GN=VHA-A PE=1 SV=1	VATA_ARATH	FEDPAEGEDTLVEK	FEDPAEGEDTLVEK
	O23654	V-type proton ATPase catalytic subunit A OS=Arabidopsis thaliana OX=3702 GN=VHA-A PE=1 SV=1	VATA_ARATH	YSNSDAVVYVGCGER	YSNSDAVVYVGCGER
	O23654	V-type proton ATPase catalytic subunit A OS=Arabidopsis thaliana OX=3702 GN=VHA-A PE=1 SV=1	VATA_ARATH	NIIHFYNLANQAVER	NIIHFYNLANQAVER
	O23654	V-type proton ATPase catalytic subunit A OS=Arabidopsis thaliana OX=3702 GN=VHA-A PE=1 SV=1	VATA_ARATH	EASIYTGITIAEYFR	EASIYTGITIAEYFR
	O23654	V-type proton ATPase catalytic subunit A OS=Arabidopsis thaliana OX=3702 GN=VHA-A PE=1 SV=1	VATA_ARATH	YSTALESFYEK	YSTALESFYEK
	O23654	V-type proton ATPase catalytic subunit A OS=Arabidopsis thaliana OX=3702 GN=VHA-A PE=1 SV=1	VATA_ARATH	SYTMLQSWPVR	SYTMLQSWPVR
	O23654	V-type proton ATPase catalytic subunit A OS=Arabidopsis thaliana OX=3702 GN=VHA-A PE=1 SV=1	VATA_ARATH	VSGPVVVADGMAGAAMYELVR	VSGPVVVADGMAGAAMYELVR
	O23654	V-type proton ATPase catalytic subunit A OS=Arabidopsis thaliana OX=3702 GN=VHA-A PE=1 SV=1	VATA_ARATH	LYDDLNAGFR	LYDDLNAGFR
	O23654	V-type proton ATPase catalytic subunit A OS=Arabidopsis thaliana OX=3702 GN=VHA-A PE=1 SV=1	VATA_ARATH	YSTALESFYEKFDPDFINIR	YSTALESFYEKFDPDFINIR
	O23654	V-type proton ATPase catalytic subunit A OS=Arabidopsis thaliana OX=3702 GN=VHA-A PE=1 SV=1	VATA_ARATH	GNEMAEVLMDFPQLTMTLPDGREESVMK	GNEMAEVLMDFPQLTMTLPDGREESVMK
	O23654	V-type proton ATPase catalytic subunit A OS=Arabidopsis thaliana OX=3702 GN=VHA-A PE=1 SV=1	VATA_ARATH	VSGPVVVADGMAGAAMYELVRVGHDNLIGEIIR	VSGPVVVADGMAGAAMYELVRVGHDNLIGEIIR
	O23654	V-type proton ATPase catalytic subunit A OS=Arabidopsis thaliana OX=3702 GN=VHA-A PE=1 SV=1	VATA_ARATH	PGAFGCGK	VLDALFPSVLGGTCAIPGAFGCGK
	O23654	V-type proton ATPase catalytic subunit A OS=Arabidopsis thaliana OX=3702 GN=VHA-A PE=1 SV=1	VATA_ARATH	VGHDNLIGEIIR	VGHDNLIGEIIR
	O23654	V-type proton ATPase catalytic subunit A OS=Arabidopsis thaliana OX=3702 GN=VHA-A PE=1 SV=1	VATA_ARATH	FEDPAEGEDTLVEKFKK	FEDPAEGEDTLVEKFKK
	O23654	V-type proton ATPase catalytic subunit A OS=Arabidopsis thaliana OX=3702 GN=VHA-A PE=1 SV=1	VATA_ARATH	EDDLNEIVQLVGKDALAEGDKITLETAK	EDDLNEIVQLVGKDALAEGDKITLETAK
	O23654	V-type proton ATPase catalytic subunit A OS=Arabidopsis thaliana OX=3702 GN=VHA-A PE=1 SV=1	VATA_ARATH	HFPSVNWLISYSKYSTALESFYEK	HFPSVNWLISYSKYSTALESFYEK
	O23654	V-type proton ATPase catalytic subunit A OS=Arabidopsis thaliana OX=3702 GN=VHA-A PE=1 SV=1	VATA_ARATH	VLDALFPSVLGGTCAI	VLDALFPSVLGGTCAIPGAFGCGK
	O23654	V-type proton ATPase catalytic subunit A OS=Arabidopsis thaliana OX=3702 GN=VHA-A PE=1 SV=1	VATA_ARATH	NIIHFYNL	NIIHFYNLANQAVER
	O23654	V-type proton ATPase catalytic subunit A OS=Arabidopsis thaliana OX=3702 GN=VHA-A PE=1 SV=1	VATA_ARATH	NIIHFYNLA	NIIHFYNLANQAVER
	O23654	V-type proton ATPase catalytic subunit A OS=Arabidopsis thaliana OX=3702 GN=VHA-A PE=1 SV=1	VATA_ARATH	NLANQAVER	NIIHFYNLANQAVER
	O23654	V-type proton ATPase catalytic subunit A OS=Arabidopsis thaliana OX=3702 GN=VHA-A PE=1 SV=1	VATA_ARATH	VSGPVVVADGMA	VSGPVVVADGMAGAAMYELVR
AT2G41740	O81644	Villin-2 OS=Arabidopsis thaliana OX=3702 GN=VLN2 PE=1 SV=2	VILI2_ARATH	cytoskeleton	organ growth	[9,83]
				peptide.seq	peptide.OriginatingSeq
	O81644	Villin-2 OS=Arabidopsis thaliana OX=3702 GN=VLN2 PE=1 SV=2	VILI2_ARATH	DTSQDEAGTAAVK	DTSQDEAGTAAVK
	O81644	Villin-2 OS=Arabidopsis thaliana OX=3702 GN=VLN2 PE=1 SV=2	VILI2_ARATH	SEHGK	SEHGK
	O81644	Villin-2 OS=Arabidopsis thaliana OX=3702 GN=VLN2 PE=1 SV=2	VILI2_ARATH	SNFDSWPSGSATPGNEEGR	SNFDSWPSGSATPGNEEGR
	O81644	Villin-2 OS=Arabidopsis thaliana OX=3702 GN=VLN2 PE=1 SV=2	VILI2_ARATH	ASLLFGTHHVVEDK	ASLLFGTHHVVEDK
	O81644	Villin-2 OS=Arabidopsis thaliana OX=3702 GN=VLN2 PE=1 SV=2	VILI2_ARATH	MEPIDGDLSK	MEPIDGDLSK
	O81644	Villin-2 OS=Arabidopsis thaliana OX=3702 GN=VLN2 PE=1 SV=2	VILI2_ARATH	EAYLSEEEFQSVFGIEKEAFNNLPR	EAYLSEEEFQSVFGIEKEAFNNLPR
	O81644	Villin-2 OS=Arabidopsis thaliana OX=3702 GN=VLN2 PE=1 SV=2	VILI2_ARATH	AASQSAEEFLASENRPK	AASQSAEEFLASENRPK
	O81644	Villin-2 OS=Arabidopsis thaliana OX=3702 GN=VLN2 PE=1 SV=2	VILI2_ARATH	EGTESSTFWFALGGK	EGTESSTFWFALGGK
	O81644	Villin-2 OS=Arabidopsis thaliana OX=3702 GN=VLN2 PE=1 SV=2	VILI2_ARATH	TPLPKEDIGK	TPLPKEDIGK
	O81644	Villin-2 OS=Arabidopsis thaliana OX=3702 GN=VLN2 PE=1 SV=2	VILI2_ARATH	ASSETIRDPHLFSFAFNR	ASSETIRDPHLFSFAFNR
	O81644	Villin-2 OS=Arabidopsis thaliana OX=3702 GN=VLN2 PE=1 SV=2	VILI2_ARATH	STSSNPADDIPLTEAK	STSSNPADDIPLTEAK
	O81644	Villin-2 OS=Arabidopsis thaliana OX=3702 GN=VLN2 PE=1 SV=2	VILI2_ARATH	DEEEASEVAGLEAKEEEEVSPAADETEAK	DEEEASEVAGLEAKEEEEVSPAADETEAK
	O81644	Villin-2 OS=Arabidopsis thaliana OX=3702 GN=VLN2 PE=1 SV=2	VILI2_ARATH	AEALAALSSAFNSSSSSTK	AEALAALSSAFNSSSSSTK
	O81644	Villin-2 OS=Arabidopsis thaliana OX=3702 GN=VLN2 PE=1 SV=2	VILI2_ARATH	QNFTSKKASSETIR	QNFTSKKASSETIR
	O81644	Villin-2 OS=Arabidopsis thaliana OX=3702 GN=VLN2 PE=1 SV=2	VILI2_ARATH	HAKEGTESSTFWFALGGKQNFTSK	HAKEGTESSTFWFALGGKQNFTSK
	O81644	Villin-2 OS=Arabidopsis thaliana OX=3702 GN=VLN2 PE=1 SV=2	VILI2_ARATH	MEPIDGDLSKSMLENTK	MEPIDGDLSKSMLENTK
	O81644	Villin-2 OS=Arabidopsis thaliana OX=3702 GN=VLN2 PE=1 SV=2	VILI2_ARATH	AEALAALNSAFNSSSNRPAYSSQDRLNESHDGPRQR	AEALAALNSAFNSSSNRPAYSSQDRLNESHDGPRQR
	O81644	Villin-2 OS=Arabidopsis thaliana OX=3702 GN=VLN2 PE=1 SV=2	VILI2_ARATH	PSGSATPGNEEGR	SNFDSWPSGSATPGNEEGR
	O81644	Villin-2 OS=Arabidopsis thaliana OX=3702 GN=VLN2 PE=1 SV=2	VILI2_ARATH	HAKE	HAKEGTESSTFWFALGGKQNFTSK
	O81644	Villin-2 OS=Arabidopsis thaliana OX=3702 GN=VLN2 PE=1 SV=2	VILI2_ARATH	IYQFNGANSNIQER	IYQFNGANSNIQER
	O81644	Villin-2 OS=Arabidopsis thaliana OX=3702 GN=VLN2 PE=1 SV=2	VILI2_ARATH	LYSGDCYLVLYTYHSGER	LYSGDCYLVLYTYHSGER
	O81644	Villin-2 OS=Arabidopsis thaliana OX=3702 GN=VLN2 PE=1 SV=2	VILI2_ARATH	FYMGDTYIVLQTTQNK	FYMGDTYIVLQTTQNK
	O81644	Villin-2 OS=Arabidopsis thaliana OX=3702 GN=VLN2 PE=1 SV=2	VILI2_ARATH	VLDPAFQGAGQKPGTEIWR	VLDPAFQGAGQKPGTEIWR
	O81644	Villin-2 OS=Arabidopsis thaliana OX=3702 GN=VLN2 PE=1 SV=2	VILI2_ARATH	INEGNEPCFFTTYFSWDATK	INEGNEPCFFTTYFSWDATK
	O81644	Villin-2 OS=Arabidopsis thaliana OX=3702 GN=VLN2 PE=1 SV=2	VILI2_ARATH	EPPQFVALFQPMVVLK	EPPQFVALFQPMVVLK
	O81644	Villin-2 OS=Arabidopsis thaliana OX=3702 GN=VLN2 PE=1 SV=2	VILI2_ARATH	LDTESDSGAFWVLFGGFAPIGR	LDTESDSGAFWVLFGGFAPIGR
	O81644	Villin-2 OS=Arabidopsis thaliana OX=3702 GN=VLN2 PE=1 SV=2	VILI2_ARATH	QETEEQGDSEIQPSGATFTYEQLR	QETEEQGDSEIQPSGATFTYEQLR
	O81644	Villin-2 OS=Arabidopsis thaliana OX=3702 GN=VLN2 PE=1 SV=2	VILI2_ARATH	HAKEGTESSTFWFALGGK	HAKEGTESSTFWFALGGK
	O81644	Villin-2 OS=Arabidopsis thaliana OX=3702 GN=VLN2 PE=1 SV=2	VILI2_ARATH	SENPVTGIDFK	SENPVTGIDFK
	O81644	Villin-2 OS=Arabidopsis thaliana OX=3702 GN=VLN2 PE=1 SV=2	VILI2_ARATH	EAFNNLPR	EAFNNLPR
	O81644	Villin-2 OS=Arabidopsis thaliana OX=3702 GN=VLN2 PE=1 SV=2	VILI2_ARATH	LANTMSNSLKGRPVQGRIYEGK	LANTMSNSLKGRPVQGRIYEGK
	O81644	Villin-2 OS=Arabidopsis thaliana OX=3702 GN=VLN2 PE=1 SV=2	VILI2_ARATH	CYLLDCGAEIYIWVGRVTQVDERK	CYLLDCGAEIYIWVGRVTQVDERK
	O81644	Villin-2 OS=Arabidopsis thaliana OX=3702 GN=VLN2 PE=1 SV=2	VILI2_ARATH	DSWPSGSATPGNEEGR	SNFDSWPSGSATPGNEEGR
	O81644	Villin-2 OS=Arabidopsis thaliana OX=3702 GN=VLN2 PE=1 SV=2	VILI2_ARATH	LANTMSNSLKGRPVQ	LANTMSNSLKGRPVQGRIYEGK
	O81644	Villin-2 OS=Arabidopsis thaliana OX=3702 GN=VLN2 PE=1 SV=2	VILI2_ARATH	DEAGTAAVK	DTSQDEAGTAAVK
	O81644	Villin-2 OS=Arabidopsis thaliana OX=3702 GN=VLN2 PE=1 SV=2	VILI2_ARATH	SAPVNEDIPPLLESGGK	SAPVNEDIPPLLESGGK
	O81644	Villin-2 OS=Arabidopsis thaliana OX=3702 GN=VLN2 PE=1 SV=2	VILI2_ARATH	AIVQGNSFQK	AIVQGNSFQK
	O81644	Villin-2 OS=Arabidopsis thaliana OX=3702 GN=VLN2 PE=1 SV=2	VILI2_ARATH	SNGGNQGLR	SNGGNQGLR
	O81644	Villin-2 OS=Arabidopsis thaliana OX=3702 GN=VLN2 PE=1 SV=2	VILI2_ARATH	SSMGESESTDETYTPESIALVQVSGTGVHNNK	SSMGESESTDETYTPESIALVQVSGTGVHNNK
	O81644	Villin-2 OS=Arabidopsis thaliana OX=3702 GN=VLN2 PE=1 SV=2	VILI2_ARATH	IYEGKEPPQFVALFQPMVVLK	IYEGKEPPQFVALFQPMVVLK
	O81644	Villin-2 OS=Arabidopsis thaliana OX=3702 GN=VLN2 PE=1 SV=2	VILI2_ARATH	EAYLSEEEFQSVFGIEK	EAYLSEEEFQSVFGIEK
	O81644	Villin-2 OS=Arabidopsis thaliana OX=3702 GN=VLN2 PE=1 SV=2	VILI2_ARATH	AEALAALSSAFNSSSSSTKSPPPPRPVGTSQASQR	AEALAALSSAFNSSSSSTKSPPPPRPVGTSQASQR
	O81644	Villin-2 OS=Arabidopsis thaliana OX=3702 GN=VLN2 PE=1 SV=2	VILI2_ARATH	SIPEDQDTAIRLANTMSNSLK	SIPEDQDTAIRLANTMSNSLK
	O81644	Villin-2 OS=Arabidopsis thaliana OX=3702 GN=VLN2 PE=1 SV=2	VILI2_ARATH	EGTESSTFWFALGGKQNFTSKK	EGTESSTFWFALGGKQNFTSKK
	O81644	Villin-2 OS=Arabidopsis thaliana OX=3702 GN=VLN2 PE=1 SV=2	VILI2_ARATH	KASSETIRDPHLFSFAFNR	KASSETIRDPHLFSFAFNR
	O81644	Villin-2 OS=Arabidopsis thaliana OX=3702 GN=VLN2 PE=1 SV=2	VILI2_ARATH	AIVQGNSF	AIVQGNSFQK
	O81644	Villin-2 OS=Arabidopsis thaliana OX=3702 GN=VLN2 PE=1 SV=2	VILI2_ARATH	PMVVLK	EPPQFVALFQPMVVLK
AT3G57410	O81645	Villin-3 OS=Arabidopsis thaliana OX=3702 GN=VLN3 PE=1 SV=2	VILI3_ARATH	cytoskeleton	actin filament bundling	[9]
				peptide.seq	peptide.OriginatingSeq
	O81645	Villin-3 OS=Arabidopsis thaliana OX=3702 GN=VLN3 PE=1 SV=2	VILI3_ARATH	DTSQDEAGTAAVK	DTSQDEAGTAAVK
	O81645	Villin-3 OS=Arabidopsis thaliana OX=3702 GN=VLN3 PE=1 SV=2	VILI3_ARATH	SEHGK	SEHGK
	O81645	Villin-3 OS=Arabidopsis thaliana OX=3702 GN=VLN3 PE=1 SV=2	VILI3_ARATH	LYSIADGQVESIDGDLSK	LYSIADGQVESIDGDLSK
	O81645	Villin-3 OS=Arabidopsis thaliana OX=3702 GN=VLN3 PE=1 SV=2	VILI3_ARATH	SNFDSWPSGSATPANEEGR	SNFDSWPSGSATPANEEGR
	O81645	Villin-3 OS=Arabidopsis thaliana OX=3702 GN=VLN3 PE=1 SV=2	VILI3_ARATH	STPVNEDIPPLLEGGGK	STPVNEDIPPLLEGGGK
	O81645	Villin-3 OS=Arabidopsis thaliana OX=3702 GN=VLN3 PE=1 SV=2	VILI3_ARATH	VTQVEER	VTQVEER
	O81645	Villin-3 OS=Arabidopsis thaliana OX=3702 GN=VLN3 PE=1 SV=2	VILI3_ARATH	GSSGETYTPESIALIQVSGTGVHNNK	GSSGETYTPESIALIQVSGTGVHNNK
	O81645	Villin-3 OS=Arabidopsis thaliana OX=3702 GN=VLN3 PE=1 SV=2	VILI3_ARATH	SMLENNK	SMLENNK
	O81645	Villin-3 OS=Arabidopsis thaliana OX=3702 GN=VLN3 PE=1 SV=2	VILI3_ARATH	ITEGNEPCFFTTYFSWDSTK	ITEGNEPCFFTTYFSWDSTK
	O81645	Villin-3 OS=Arabidopsis thaliana OX=3702 GN=VLN3 PE=1 SV=2	VILI3_ARATH	EAYLSEVEFKTVFGMEK	EAYLSEVEFKTVFGMEK
	O81645	Villin-3 OS=Arabidopsis thaliana OX=3702 GN=VLN3 PE=1 SV=2	VILI3_ARATH	EGTESSSFWFALGGKQNFTSK	EGTESSSFWFALGGKQNFTSK
	O81645	Villin-3 OS=Arabidopsis thaliana OX=3702 GN=VLN3 PE=1 SV=2	VILI3_ARATH	AAALAALTSAFNSSSGRTSSPSR	AAALAALTSAFNSSSGRTSSPSR
	O81645	Villin-3 OS=Arabidopsis thaliana OX=3702 GN=VLN3 PE=1 SV=2	VILI3_ARATH	AEALAALTSAFNSSPSSKSPPR	AEALAALTSAFNSSPSSKSPPR
	O81645	Villin-3 OS=Arabidopsis thaliana OX=3702 GN=VLN3 PE=1 SV=2	VILI3_ARATH	EGTESSSFWFALGGKQNFTSKK	EGTESSSFWFALGGKQNFTSKK
	O81645	Villin-3 OS=Arabidopsis thaliana OX=3702 GN=VLN3 PE=1 SV=2	VILI3_ARATH	EAYLS	EAYLSEVEFKTVFGMEK
	O81645	Villin-3 OS=Arabidopsis thaliana OX=3702 GN=VLN3 PE=1 SV=2	VILI3_ARATH	IYQFNGANSNIQER	IYQFNGANSNIQER
	O81645	Villin-3 OS=Arabidopsis thaliana OX=3702 GN=VLN3 PE=1 SV=2	VILI3_ARATH	LYSGDCYLVLYTYHSGER	LYSGDCYLVLYTYHSGER
	O81645	Villin-3 OS=Arabidopsis thaliana OX=3702 GN=VLN3 PE=1 SV=2	VILI3_ARATH	FYMGDTYIVLQTTQNK	FYMGDTYIVLQTTQNK
	O81645	Villin-3 OS=Arabidopsis thaliana OX=3702 GN=VLN3 PE=1 SV=2	VILI3_ARATH	DEAGTAAVK	DTSQDEAGTAAVK
	O81645	Villin-3 OS=Arabidopsis thaliana OX=3702 GN=VLN3 PE=1 SV=2	VILI3_ARATH	AEALAALTSAFNSSPSSK	AEALAALTSAFNSSPSSK
	O81645	Villin-3 OS=Arabidopsis thaliana OX=3702 GN=VLN3 PE=1 SV=2	VILI3_ARATH	KPEEEEFETR	KPEEEEFETR
	O81645	Villin-3 OS=Arabidopsis thaliana OX=3702 GN=VLN3 PE=1 SV=2	VILI3_ARATH	QTAFEIGQR	QTAFEIGQR
	O81645	Villin-3 OS=Arabidopsis thaliana OX=3702 GN=VLN3 PE=1 SV=2	VILI3_ARATH	TVELDAALGGR	TVELDAALGGR
	O81645	Villin-3 OS=Arabidopsis thaliana OX=3702 GN=VLN3 PE=1 SV=2	VILI3_ARATH	VASEDEIIPETTPPK	VASEDEIIPETTPPK
	O81645	Villin-3 OS=Arabidopsis thaliana OX=3702 GN=VLN3 PE=1 SV=2	VILI3_ARATH	VLDPAFQGVGQKPGTEIWR	VLDPAFQGVGQKPGTEIWR
	O81645	Villin-3 OS=Arabidopsis thaliana OX=3702 GN=VLN3 PE=1 SV=2	VILI3_ARATH	YINLAGSLEGLSPK	YINLAGSLEGLSPK
	O81645	Villin-3 OS=Arabidopsis thaliana OX=3702 GN=VLN3 PE=1 SV=2	VILI3_ARATH	VAEFLKPGTTIK	VAEFLKPGTTIK
	O81645	Villin-3 OS=Arabidopsis thaliana OX=3702 GN=VLN3 PE=1 SV=2	VILI3_ARATH	HAKEGTESSSFWFALGGK	HAKEGTESSSFWFALGGK
	O81645	Villin-3 OS=Arabidopsis thaliana OX=3702 GN=VLN3 PE=1 SV=2	VILI3_ARATH	EAYLSEVEFK	EAYLSEVEFK
	O81645	Villin-3 OS=Arabidopsis thaliana OX=3702 GN=VLN3 PE=1 SV=2	VILI3_ARATH	NSNQEDQETAVR	NSNQEDQETAVR
	O81645	Villin-3 OS=Arabidopsis thaliana OX=3702 GN=VLN3 PE=1 SV=2	VILI3_ARATH	SPDTSPSAEAK	SPDTSPSAEAK
	O81645	Villin-3 OS=Arabidopsis thaliana OX=3702 GN=VLN3 PE=1 SV=2	VILI3_ARATH	REAYLSEVEFK	REAYLSEVEFK
	O81645	Villin-3 OS=Arabidopsis thaliana OX=3702 GN=VLN3 PE=1 SV=2	VILI3_ARATH	VSSETVRDPHLFSFSFNR	VSSETVRDPHLFSFSFNR
	O81645	Villin-3 OS=Arabidopsis thaliana OX=3702 GN=VLN3 PE=1 SV=2	VILI3_ARATH	AALLLGTHHVVEDQSSSGNQGPR	AALLLGTHHVVEDQSSSGNQGPR
	O81645	Villin-3 OS=Arabidopsis thaliana OX=3702 GN=VLN3 PE=1 SV=2	VILI3_ARATH	AAALAALTSAFNSSSGR	AAALAALTSAFNSSSGR
	O81645	Villin-3 OS=Arabidopsis thaliana OX=3702 GN=VLN3 PE=1 SV=2	VILI3_ARATH	MSGSTKVLDPAFQGVGQKPGTEIWR	MSGSTKVLDPAFQGVGQKPGTEIWR
	O81645	Villin-3 OS=Arabidopsis thaliana OX=3702 GN=VLN3 PE=1 SV=2	VILI3_ARATH	EKQTAFEIGQR	EKQTAFEIGQR
	O81645	Villin-3 OS=Arabidopsis thaliana OX=3702 GN=VLN3 PE=1 SV=2	VILI3_ARATH	VAEFLKPGTTIKHAKEGTESSSFWFALGGK	VAEFLKPGTTIKHAKEGTESSSFWFALGGK
	O81645	Villin-3 OS=Arabidopsis thaliana OX=3702 GN=VLN3 PE=1 SV=2	VILI3_ARATH	VSSETVRDPHLFSFSFNRGK	VSSETVRDPHLFSFSFNRGK
	O81645	Villin-3 OS=Arabidopsis thaliana OX=3702 GN=VLN3 PE=1 SV=2	VILI3_ARATH	NSNQEDQETAVRLASTMTNSLKGRPVQAR	NSNQEDQETAVRLASTMTNSLKGRPVQAR
	O81645	Villin-3 OS=Arabidopsis thaliana OX=3702 GN=VLN3 PE=1 SV=2	VILI3_ARATH	HAKEGTESSSFWFALGGKQNFTSK	HAKEGTESSSFWFALGGKQNFTSK
	O81645	Villin-3 OS=Arabidopsis thaliana OX=3702 GN=VLN3 PE=1 SV=2	VILI3_ARATH	QRAAALAALTSAFNSSSGRTSSPSR	QRAAALAALTSAFNSSSGRTSSPSR
	O81645	Villin-3 OS=Arabidopsis thaliana OX=3702 GN=VLN3 PE=1 SV=2	VILI3_ARATH	LYSIADGQVESIDGDLSKSMLENNK	LYSIADGQVESIDGDLSKSMLENNK
	O81645	Villin-3 OS=Arabidopsis thaliana OX=3702 GN=VLN3 PE=1 SV=2	VILI3_ARATH	LEVWYIDANSK	LEVWYIDANSK
	O81645	Villin-3 OS=Arabidopsis thaliana OX=3702 GN=VLN3 PE=1 SV=2	VILI3_ARATH	AVQYREIQGHESDK	AVQYREIQGHESDK
	O81645	Villin-3 OS=Arabidopsis thaliana OX=3702 GN=VLN3 PE=1 SV=2	VILI3_ARATH	ALQVEAVATSLNSYDCFLLQSGTSMFLWVGNHSTHEQQELAAK	ALQVEAVATSLNSYDCFLLQSGTSMFLWVGNHSTHEQQELAAK
	O81645	Villin-3 OS=Arabidopsis thaliana OX=3702 GN=VLN3 PE=1 SV=2	VILI3_ARATH	AAAVAALSQVLTAEKK	AAAVAALSQVLTAEKK
	O81645	Villin-3 OS=Arabidopsis thaliana OX=3702 GN=VLN3 PE=1 SV=2	VILI3_ARATH	EPPQFVALFQHMVVLK	EPPQFVALFQHMVVLK
	O81645	Villin-3 OS=Arabidopsis thaliana OX=3702 GN=VLN3 PE=1 SV=2	VILI3_ARATH	TVFGMEKESFYK	TVFGMEKESFYK
	O81645	Villin-3 OS=Arabidopsis thaliana OX=3702 GN=VLN3 PE=1 SV=2	VILI3_ARATH	KEDYFLCCWFGK	KEDYFLCCWFGK
	O81645	Villin-3 OS=Arabidopsis thaliana OX=3702 GN=VLN3 PE=1 SV=2	VILI3_ARATH	RREAYLSEVEFK	RREAYLSEVEFK
	O81645	Villin-3 OS=Arabidopsis thaliana OX=3702 GN=VLN3 PE=1 SV=2	VILI3_ARATH	DKFHEGTSDVAIVDDGK	DKFHEGTSDVAIVDDGK
	O81645	Villin-3 OS=Arabidopsis thaliana OX=3702 GN=VLN3 PE=1 SV=2	VILI3_ARATH	AAALAALTSAFNSSSGRTSSPSRDR	AAALAALTSAFNSSSGRTSSPSRDR
	O81645	Villin-3 OS=Arabidopsis thaliana OX=3702 GN=VLN3 PE=1 SV=2	VILI3_ARATH	CYLLDCGSEIFIWVGRVTQVEER	CYLLDCGSEIFIWVGRVTQVEER
	O81645	Villin-3 OS=Arabidopsis thaliana OX=3702 GN=VLN3 PE=1 SV=2	VILI3_ARATH	DHVGKLYSGDCYLVLYTYHSGER	DHVGKLYSGDCYLVLYTYHSGER
	O81645	Villin-3 OS=Arabidopsis thaliana OX=3702 GN=VLN3 PE=1 SV=2	VILI3_ARATH	KEDYFLCCWFGKNSNQEDQETAVR	KEDYFLCCWFGKNSNQEDQETAVR
	O81645	Villin-3 OS=Arabidopsis thaliana OX=3702 GN=VLN3 PE=1 SV=2	VILI3_ARATH	PSGSATPANEEGR	SNFDSWPSGSATPANEEGR
AT5G20620	P0CH32	Polyubiquitin 4 OS=Arabidopsis thaliana OX=3702 GN=UBQ4 PE=3 SV=1	UBQ4_ARATH	cytosol, nucleus	ubiquitination	[2]
				peptide.seq	peptide.OriginatingSeq
	P0CH32	Polyubiquitin 4 OS=Arabidopsis thaliana OX=3702 GN=UBQ4 PE=3 SV=1	UBQ4_ARATH	DYNIQK	TLADYNIQK
	P0CH32	Polyubiquitin 4 OS=Arabidopsis thaliana OX=3702 GN=UBQ4 PE=3 SV=1	UBQ4_ARATH	EGIPPDQQR	EGIPPDQQR
	P0CH32	Polyubiquitin 4 OS=Arabidopsis thaliana OX=3702 GN=UBQ4 PE=3 SV=1	UBQ4_ARATH	TLADYNIQK	TLADYNIQK
	P0CH32	Polyubiquitin 4 OS=Arabidopsis thaliana OX=3702 GN=UBQ4 PE=3 SV=1	UBQ4_ARATH	VLR	ESTLHLVLR
	P0CH32	Polyubiquitin 4 OS=Arabidopsis thaliana OX=3702 GN=UBQ4 PE=3 SV=1	UBQ4_ARATH	ESTLHLVLR	ESTLHLVLR
	P0CH32	Polyubiquitin 4 OS=Arabidopsis thaliana OX=3702 GN=UBQ4 PE=3 SV=1	UBQ4_ARATH	HLVLR	ESTLHLVLR
AT4G05050	P0CH33	Polyubiquitin 11 OS=Arabidopsis thaliana OX=3702 GN=UBQ11 PE=2 SV=1	UBQ11_ARATH	cytosol, nucleus	ubiquitination	[2]
				peptide.seq	peptide.OriginatingSeq
	P0CH33	Polyubiquitin 11 OS=Arabidopsis thaliana OX=3702 GN=UBQ11 PE=2 SV=1	UBQ11_ARATH	DYNIQK
	P0CH33	Polyubiquitin 11 OS=Arabidopsis thaliana OX=3702 GN=UBQ11 PE=2 SV=1	UBQ11_ARATH	EGIPPDQQR
	P0CH33	Polyubiquitin 11 OS=Arabidopsis thaliana OX=3702 GN=UBQ11 PE=2 SV=1	UBQ11_ARATH	TLADYNIQK
	P0CH33	Polyubiquitin 11 OS=Arabidopsis thaliana OX=3702 GN=UBQ11 PE=2 SV=1	UBQ11_ARATH	VLR
	P0CH33	Polyubiquitin 11 OS=Arabidopsis thaliana OX=3702 GN=UBQ11 PE=2 SV=1	UBQ11_ARATH	ESTLHLVLR
	P0CH33	Polyubiquitin 11 OS=Arabidopsis thaliana OX=3702 GN=UBQ11 PE=2 SV=1	UBQ11_ARATH	HLVLR
AT4G18480	P16127	Magnesium-chelatase subunit ChlI-1_ chloroplastic OS=Arabidopsis thaliana OX=3702 GN=CHLI1 PE=1 SV=1	CHLI1_ARATH	chloroplast	chlorophyll biosynthesis	[46,84]
				peptide.seq	peptide.OriginatingSeq
	P16127	Magnesium-chelatase subunit ChlI-1_ chloroplastic OS=Arabidopsis thaliana OX=3702 GN=CHLI1 PE=1 SV=1	CHLI1_ARATH	FILIGSGNPEEGELRPQLLDR	FILIGSGNPEEGELRPQLLDR
	P16127	Magnesium-chelatase subunit ChlI-1_ chloroplastic OS=Arabidopsis thaliana OX=3702 GN=CHLI1 PE=1 SV=1	CHLI1_ARATH	INMVDLPLGATEDR	INMVDLPLGATEDR
	P16127	Magnesium-chelatase subunit ChlI-1_ chloroplastic OS=Arabidopsis thaliana OX=3702 GN=CHLI1 PE=1 SV=1	CHLI1_ARATH	SLVDLLPEINVVAGDPYNSDPIDPEFMGVEVR	SLVDLLPEINVVAGDPYNSDPIDPEFMGVEVR
	P16127	Magnesium-chelatase subunit ChlI-1_ chloroplastic OS=Arabidopsis thaliana OX=3702 GN=CHLI1 PE=1 SV=1	CHLI1_ARATH	AFEPGLLAK	AFEPGLLAK
	P16127	Magnesium-chelatase subunit ChlI-1_ chloroplastic OS=Arabidopsis thaliana OX=3702 GN=CHLI1 PE=1 SV=1	CHLI1_ARATH	YHVSVMNVATEINSTEQVVGK	YHVSVMNVATEINSTEQVVGK
	P16127	Magnesium-chelatase subunit ChlI-1_ chloroplastic OS=Arabidopsis thaliana OX=3702 GN=CHLI1 PE=1 SV=1	CHLI1_ARATH	DPLESIDSGVLVSEK	DPLESIDSGVLVSEK
	P16127	Magnesium-chelatase subunit ChlI-1_ chloroplastic OS=Arabidopsis thaliana OX=3702 GN=CHLI1 PE=1 SV=1	CHLI1_ARATH	KDPLESIDSGVLVSEK	KDPLESIDSGVLVSEK
	P16127	Magnesium-chelatase subunit ChlI-1_ chloroplastic OS=Arabidopsis thaliana OX=3702 GN=CHLI1 PE=1 SV=1	CHLI1_ARATH	FGMHAQVGTVRDADLR	FGMHAQVGTVRDADLR
	P16127	Magnesium-chelatase subunit ChlI-1_ chloroplastic OS=Arabidopsis thaliana OX=3702 GN=CHLI1 PE=1 SV=1	CHLI1_ARATH	IGGVMIMGDR	IGGVMIMGDR
	P16127	Magnesium-chelatase subunit ChlI-1_ chloroplastic OS=Arabidopsis thaliana OX=3702 GN=CHLI1 PE=1 SV=1	CHLI1_ARATH	FDSNPKDFR	FDSNPKDFR
	P16127	Magnesium-chelatase subunit ChlI-1_ chloroplastic OS=Arabidopsis thaliana OX=3702 GN=CHLI1 PE=1 SV=1	CHLI1_ARATH	LQDQISTARANLSSVQIDR	LQDQISTARANLSSVQIDR
	P16127	Magnesium-chelatase subunit ChlI-1_ chloroplastic OS=Arabidopsis thaliana OX=3702 GN=CHLI1 PE=1 SV=1	CHLI1_ARATH	FILIGSGNPEEG	FILIGSGNPEEGELRPQLLDR
	P16127	Magnesium-chelatase subunit ChlI-1_ chloroplastic OS=Arabidopsis thaliana OX=3702 GN=CHLI1 PE=1 SV=1	CHLI1_ARATH	DPK	LCLLLNVIDPK
	P16127	Magnesium-chelatase subunit ChlI-1_ chloroplastic OS=Arabidopsis thaliana OX=3702 GN=CHLI1 PE=1 SV=1	CHLI1_ARATH	VTPDDVATVIPNCLR	VTPDDVATVIPNCLR
	P16127	Magnesium-chelatase subunit ChlI-1_ chloroplastic OS=Arabidopsis thaliana OX=3702 GN=CHLI1 PE=1 SV=1	CHLI1_ARATH	EGISISHPAR	EGISISHPAR
	P16127	Magnesium-chelatase subunit ChlI-1_ chloroplastic OS=Arabidopsis thaliana OX=3702 GN=CHLI1 PE=1 SV=1	CHLI1_ARATH	GEQVPVIATK	GEQVPVIATK
	P16127	Magnesium-chelatase subunit ChlI-1_ chloroplastic OS=Arabidopsis thaliana OX=3702 GN=CHLI1 PE=1 SV=1	CHLI1_ARATH	TEQDKLQDQISTARANLSSVQIDR	TEQDKLQDQISTARANLSSVQIDR
	P16127	Magnesium-chelatase subunit ChlI-1_ chloroplastic OS=Arabidopsis thaliana OX=3702 GN=CHLI1 PE=1 SV=1	CHLI1_ARATH	ERVEKGEQVPVIATK	ERVEKGEQVPVIATK
	P16127	Magnesium-chelatase subunit ChlI-1_ chloroplastic OS=Arabidopsis thaliana OX=3702 GN=CHLI1 PE=1 SV=1	CHLI1_ARATH	ALAALK	ALAALK
	P16127	Magnesium-chelatase subunit ChlI-1_ chloroplastic OS=Arabidopsis thaliana OX=3702 GN=CHLI1 PE=1 SV=1	CHLI1_ARATH	VCSELNVDGLR	VCSELNVDGLR
	P16127	Magnesium-chelatase subunit ChlI-1_ chloroplastic OS=Arabidopsis thaliana OX=3702 GN=CHLI1 PE=1 SV=1	CHLI1_ARATH	LCLLLNVIDPK	LCLLLNVIDPK
	P16127	Magnesium-chelatase subunit ChlI-1_ chloroplastic OS=Arabidopsis thaliana OX=3702 GN=CHLI1 PE=1 SV=1	CHLI1_ARATH	AFEPGLLAKANR	AFEPGLLAKANR
	P16127	Magnesium-chelatase subunit ChlI-1_ chloroplastic OS=Arabidopsis thaliana OX=3702 GN=CHLI1 PE=1 SV=1	CHLI1_ARATH	TEQDKLQDQISTAR	TEQDKLQDQISTAR
	P16127	Magnesium-chelatase subunit ChlI-1_ chloroplastic OS=Arabidopsis thaliana OX=3702 GN=CHLI1 PE=1 SV=1	CHLI1_ARATH	MGDR	IGGVMIMGDR
	P16127	Magnesium-chelatase subunit ChlI-1_ chloroplastic OS=Arabidopsis thaliana OX=3702 GN=CHLI1 PE=1 SV=1	CHLI1_ARATH	ALTEGVK	ALTEGVK
	P16127	Magnesium-chelatase subunit ChlI-1_ chloroplastic OS=Arabidopsis thaliana OX=3702 GN=CHLI1 PE=1 SV=1	CHLI1_ARATH	PGLLAK	AFEPGLLAK
	P16127	Magnesium-chelatase subunit ChlI-1_ chloroplastic OS=Arabidopsis thaliana OX=3702 GN=CHLI1 PE=1 SV=1	CHLI1_ARATH	PLGATEDR	INMVDLPLGATEDR
	P16127	Magnesium-chelatase subunit ChlI-1_ chloroplastic OS=Arabidopsis thaliana OX=3702 GN=CHLI1 PE=1 SV=1	CHLI1_ARATH	ANLSSVQIDR	ANLSSVQIDR
	P16127	Magnesium-chelatase subunit ChlI-1_ chloroplastic OS=Arabidopsis thaliana OX=3702 GN=CHLI1 PE=1 SV=1	CHLI1_ARATH	VEKGEQVPVIATK	VEKGEQVPVIATK
	P16127	Magnesium-chelatase subunit ChlI-1_ chloroplastic OS=Arabidopsis thaliana OX=3702 GN=CHLI1 PE=1 SV=1	CHLI1_ARATH	ISRVCSELNVDGLR	ISRVCSELNVDGLR
	P16127	Magnesium-chelatase subunit ChlI-1_ chloroplastic OS=Arabidopsis thaliana OX=3702 GN=CHLI1 PE=1 SV=1	CHLI1_ARATH	DRVTPDDVATVIPNCLR	DRVTPDDVATVIPNCLR
	P16127	Magnesium-chelatase subunit ChlI-1_ chloroplastic OS=Arabidopsis thaliana OX=3702 GN=CHLI1 PE=1 SV=1	CHLI1_ARATH	VCSELNVDGLRGDIVTNRAAK	VCSELNVDGLRGDIVTNRAAK
	P16127	Magnesium-chelatase subunit ChlI-1_ chloroplastic OS=Arabidopsis thaliana OX=3702 GN=CHLI1 PE=1 SV=1	CHLI1_ARATH	YHVSVMNVATEINSTEQVVGKFDSK	YHVSVMNVATEINSTEQVVGKFDSK
	P16127	Magnesium-chelatase subunit ChlI-1_ chloroplastic OS=Arabidopsis thaliana OX=3702 GN=CHLI1 PE=1 SV=1	CHLI1_ARATH	TEQDKLQDQ	TEQDKLQDQISTAR
	P16127	Magnesium-chelatase subunit ChlI-1_ chloroplastic OS=Arabidopsis thaliana OX=3702 GN=CHLI1 PE=1 SV=1	CHLI1_ARATH	FGMHAQVGTVR	FGMHAQVGTVR
	P16127	Magnesium-chelatase subunit ChlI-1_ chloroplastic OS=Arabidopsis thaliana OX=3702 GN=CHLI1 PE=1 SV=1	CHLI1_ARATH	FAEIFS	FAEIFS
	P16127	Magnesium-chelatase subunit ChlI-1_ chloroplastic OS=Arabidopsis thaliana OX=3702 GN=CHLI1 PE=1 SV=1	CHLI1_ARATH	GILYVDEVNLLDDHLVDVLLDSAASGWNTVER	GILYVDEVNLLDDHLVDVLLDSAASGWNTVER
	P16127	Magnesium-chelatase subunit ChlI-1_ chloroplastic OS=Arabidopsis thaliana OX=3702 GN=CHLI1 PE=1 SV=1	CHLI1_ARATH	FDSKKSARPVYPFAAIVGQDEMK	FDSKKSARPVYPFAAIVGQDEMK
	P16127	Magnesium-chelatase subunit ChlI-1_ chloroplastic OS=Arabidopsis thaliana OX=3702 GN=CHLI1 PE=1 SV=1	CHLI1_ARATH	DFRDTYKTEQDK	DFRDTYKTEQDK
	P16127	Magnesium-chelatase subunit ChlI-1_ chloroplastic OS=Arabidopsis thaliana OX=3702 GN=CHLI1 PE=1 SV=1	CHLI1_ARATH	KDPLESIDSGVLVSEKFAEIFS	KDPLESIDSGVLVSEKFAEIFS
	P16127	Magnesium-chelatase subunit ChlI-1_ chloroplastic OS=Arabidopsis thaliana OX=3702 GN=CHLI1 PE=1 SV=1	CHLI1_ARATH	GGVMIMGDR	IGGVMIMGDR
	P16127	Magnesium-chelatase subunit ChlI-1_ chloroplastic OS=Arabidopsis thaliana OX=3702 GN=CHLI1 PE=1 SV=1	CHLI1_ARATH	GVMIMGDR	IGGVMIMGDR
	P16127	Magnesium-chelatase subunit ChlI-1_ chloroplastic OS=Arabidopsis thaliana OX=3702 GN=CHLI1 PE=1 SV=1	CHLI1_ARATH	LNVIDPK	LCLLLNVIDPK
	P16127	Magnesium-chelatase subunit ChlI-1_ chloroplastic OS=Arabidopsis thaliana OX=3702 GN=CHLI1 PE=1 SV=1	CHLI1_ARATH	LLLNVIDPK	LCLLLNVIDPK
	P16127	Magnesium-chelatase subunit ChlI-1_ chloroplastic OS=Arabidopsis thaliana OX=3702 GN=CHLI1 PE=1 SV=1	CHLI1_ARATH	VGQDEMK	FDSKKSARPVYPFAAIVGQDEMK
AT5G44340	P24636	Tubulin beta-4 chain OS=Arabidopsis thaliana OX=3702 GN=TUBB4 PE=2 SV=2	TBB4_ARATH	cytosol	constituent of microtubules	[2]
				peptide.seq	peptide.OriginatingSeq
	P24636	Tubulin beta-4 chain OS=Arabidopsis thaliana OX=3702 GN=TUBB4 PE=2 SV=2	TBB4_ARATH	LAVNLIPFPR	LAVNLIPFPR
	P24636	Tubulin beta-4 chain OS=Arabidopsis thaliana OX=3702 GN=TUBB4 PE=2 SV=2	TBB4_ARATH	NSSYFVEWIPNNVK	NSSYFVEWIPNNVK
	P24636	Tubulin beta-4 chain OS=Arabidopsis thaliana OX=3702 GN=TUBB4 PE=2 SV=2	TBB4_ARATH	GHYTEGAELIDSVLDVVR	GHYTEGAELIDSVLDVVR
	P24636	Tubulin beta-4 chain OS=Arabidopsis thaliana OX=3702 GN=TUBB4 PE=2 SV=2	TBB4_ARATH	SGPFGQIFRPDNFVFGQSGAGNNWAK	SGPFGQIFRPDNFVFGQSGAGNNWAK
	P24636	Tubulin beta-4 chain OS=Arabidopsis thaliana OX=3702 GN=TUBB4 PE=2 SV=2	TBB4_ARATH	PNNVK	NSSYFVEWIPNNVK
	P24636	Tubulin beta-4 chain OS=Arabidopsis thaliana OX=3702 GN=TUBB4 PE=2 SV=2	TBB4_ARATH	LDVVR	GHYTEGAELIDSVLDVVR
	P24636	Tubulin beta-4 chain OS=Arabidopsis thaliana OX=3702 GN=TUBB4 PE=2 SV=2	TBB4_ARATH	DVVR	GHYTEGAELIDSVLDVVR
	P24636	Tubulin beta-4 chain OS=Arabidopsis thaliana OX=3702 GN=TUBB4 PE=2 SV=2	TBB4_ARATH	KLAVNLIPFPRLHFFMVGFAPLTSR	KLAVNLIPFPRLHFFMVGFAPLTSR
	P24636	Tubulin beta-4 chain OS=Arabidopsis thaliana OX=3702 GN=TUBB4 PE=2 SV=2	TBB4_ARATH	MASTFIGNSTSIQEMFR	MASTFIGNSTSIQEMFR
	P24636	Tubulin beta-4 chain OS=Arabidopsis thaliana OX=3702 GN=TUBB4 PE=2 SV=2	TBB4_ARATH	YLTASAVFR	YLTASAVFR
	P24636	Tubulin beta-4 chain OS=Arabidopsis thaliana OX=3702 GN=TUBB4 PE=2 SV=2	TBB4_ARATH	NSSYFVEWIPNNVKSSVCDIAPK	NSSYFVEWIPNNVKSSVCDIAPK
	P24636	Tubulin beta-4 chain OS=Arabidopsis thaliana OX=3702 GN=TUBB4 PE=2 SV=2	TBB4_ARATH	GSQQYSALSVPELTQQMWDAK	GSQQYSALSVPELTQQMWDAK
	P24636	Tubulin beta-4 chain OS=Arabidopsis thaliana OX=3702 GN=TUBB4 PE=2 SV=2	TBB4_ARATH	IDVYFNEASGGK	IDVYFNEASGGK
	P24636	Tubulin beta-4 chain OS=Arabidopsis thaliana OX=3702 GN=TUBB4 PE=2 SV=2	TBB4_ARATH	VSEQFTAMFRR	VSEQFTAMFRR
	P24636	Tubulin beta-4 chain OS=Arabidopsis thaliana OX=3702 GN=TUBB4 PE=2 SV=2	TBB4_ARATH	GLKMASTFIGNSTSIQEMFR	GLKMASTFIGNSTSIQEMFR
	P24636	Tubulin beta-4 chain OS=Arabidopsis thaliana OX=3702 GN=TUBB4 PE=2 SV=2	TBB4_ARATH	FVEWIPNNVK	NSSYFVEWIPNNVK
	P24636	Tubulin beta-4 chain OS=Arabidopsis thaliana OX=3702 GN=TUBB4 PE=2 SV=2	TBB4_ARATH	LHFFMVGFAPLTSR	LHFFMVGFAPLTSR
	P24636	Tubulin beta-4 chain OS=Arabidopsis thaliana OX=3702 GN=TUBB4 PE=2 SV=2	TBB4_ARATH	PFPR	LAVNLIPFPR
	P24636	Tubulin beta-4 chain OS=Arabidopsis thaliana OX=3702 GN=TUBB4 PE=2 SV=2	TBB4_ARATH	APLTSR	LHFFMVGFAPLTSR
	P24636	Tubulin beta-4 chain OS=Arabidopsis thaliana OX=3702 GN=TUBB4 PE=2 SV=2	TBB4_ARATH	LHFFMVGFA	LHFFMVGFAPLTSR
	P24636	Tubulin beta-4 chain OS=Arabidopsis thaliana OX=3702 GN=TUBB4 PE=2 SV=2	TBB4_ARATH	NMMCAADPRHGR	NMMCAADPRHGR
	P24636	Tubulin beta-4 chain OS=Arabidopsis thaliana OX=3702 GN=TUBB4 PE=2 SV=2	TBB4_ARATH	PLTSR	LHFFMVGFAPLTSR
	P24636	Tubulin beta-4 chain OS=Arabidopsis thaliana OX=3702 GN=TUBB4 PE=2 SV=2	TBB4_ARATH	LHFFMVGF	LHFFMVGFAPLTSR
	P24636	Tubulin beta-4 chain OS=Arabidopsis thaliana OX=3702 GN=TUBB4 PE=2 SV=2	TBB4_ARATH	LANPTFGDLNHLISATMSGVTCCLR	LANPTFGDLNHLISATMSGVTCCLR
	P24636	Tubulin beta-4 chain OS=Arabidopsis thaliana OX=3702 GN=TUBB4 PE=2 SV=2	TBB4_ARATH	AVLMDLEPGTMDSLR	AVLMDLEPGTMDSLR
	P24636	Tubulin beta-4 chain OS=Arabidopsis thaliana OX=3702 GN=TUBB4 PE=2 SV=2	TBB4_ARATH	LANPTFGDLNHLISATMSGVTCCLRFPGQLNSDLRK	LANPTFGDLNHLISATMSGVTCCLRFPGQLNSDLRK
	P24636	Tubulin beta-4 chain OS=Arabidopsis thaliana OX=3702 GN=TUBB4 PE=2 SV=2	TBB4_ARATH	GSQQYSALSVPELTQQMWDAKNMMCAADPR	GSQQYSALSVPELTQQMWDAKNMMCAADPR
	P24636	Tubulin beta-4 chain OS=Arabidopsis thaliana OX=3702 GN=TUBB4 PE=2 SV=2	TBB4_ARATH	LTASAVFR	YLTASAVFR
	P24636	Tubulin beta-4 chain OS=Arabidopsis thaliana OX=3702 GN=TUBB4 PE=2 SV=2	TBB4_ARATH	IDSVLDVVR	GHYTEGAELIDSVLDVVR
	P24636	Tubulin beta-4 chain OS=Arabidopsis thaliana OX=3702 GN=TUBB4 PE=2 SV=2	TBB4_ARATH	GHYTEGAELI	GHYTEGAELIDSVLDVVR
	P24636	Tubulin beta-4 chain OS=Arabidopsis thaliana OX=3702 GN=TUBB4 PE=2 SV=2	TBB4_ARATH	YLTASAVFRGKLSTK	YLTASAVFRGKLSTK
	P24636	Tubulin beta-4 chain OS=Arabidopsis thaliana OX=3702 GN=TUBB4 PE=2 SV=2	TBB4_ARATH	GKLSTKEVDEQMMNIQNK	GKLSTKEVDEQMMNIQNK
	P24636	Tubulin beta-4 chain OS=Arabidopsis thaliana OX=3702 GN=TUBB4 PE=2 SV=2	TBB4_ARATH	FWEVICDEHGIDHTGQYVGDSPLQLER	FWEVICDEHGIDHTGQYVGDSPLQLER
	P24636	Tubulin beta-4 chain OS=Arabidopsis thaliana OX=3702 GN=TUBB4 PE=2 SV=2	TBB4_ARATH	IDVYFNEASGGKYVPR	IDVYFNEASGGKYVPR
	P24636	Tubulin beta-4 chain OS=Arabidopsis thaliana OX=3702 GN=TUBB4 PE=2 SV=2	TBB4_ARATH	GHYTEGAELIDSVLD	GHYTEGAELIDSVLDVVR
AT2G29550	P29515	Tubulin beta-7 chain OS=Arabidopsis thaliana OX=3702 GN=TUBB7 PE=2 SV=1	TBB7_ARATH	cytosol	constituent of microtubules	[2]
				peptide.seq	peptide.OriginatingSeq
	P29515	Tubulin beta-7 chain OS=Arabidopsis thaliana OX=3702 GN=TUBB7 PE=2 SV=1	TBB7_ARATH	LAVNLIPFPR	LAVNLIPFPR
	P29515	Tubulin beta-7 chain OS=Arabidopsis thaliana OX=3702 GN=TUBB7 PE=2 SV=1	TBB7_ARATH	NSSYFVEWIPNNVK	NSSYFVEWIPNNVK
	P29515	Tubulin beta-7 chain OS=Arabidopsis thaliana OX=3702 GN=TUBB7 PE=2 SV=1	TBB7_ARATH	GHYTEGAELIDSVLDVVR	GHYTEGAELIDSVLDVVR
	P29515	Tubulin beta-7 chain OS=Arabidopsis thaliana OX=3702 GN=TUBB7 PE=2 SV=1	TBB7_ARATH	PNNVK	NSSYFVEWIPNNVK
	P29515	Tubulin beta-7 chain OS=Arabidopsis thaliana OX=3702 GN=TUBB7 PE=2 SV=1	TBB7_ARATH	LDVVR	GHYTEGAELIDSVLDVVR
	P29515	Tubulin beta-7 chain OS=Arabidopsis thaliana OX=3702 GN=TUBB7 PE=2 SV=1	TBB7_ARATH	DVVR	GHYTEGAELIDSVLDVVR
	P29515	Tubulin beta-7 chain OS=Arabidopsis thaliana OX=3702 GN=TUBB7 PE=2 SV=1	TBB7_ARATH	YLTASAMFRGK	YLTASAMFRGK
	P29515	Tubulin beta-7 chain OS=Arabidopsis thaliana OX=3702 GN=TUBB7 PE=2 SV=1	TBB7_ARATH	KEAENCDCLQGFQVCHSLGGGTGSGMGTLLISK	KEAENCDCLQGFQVCHSLGGGTGSGMGTLLISK
	P29515	Tubulin beta-7 chain OS=Arabidopsis thaliana OX=3702 GN=TUBB7 PE=2 SV=1	TBB7_ARATH	KLAVNLIPFPRLHFFMVGFAPLTSR	KLAVNLIPFPRLHFFMVGFAPLTSR
	P29515	Tubulin beta-7 chain OS=Arabidopsis thaliana OX=3702 GN=TUBB7 PE=2 SV=1	TBB7_ARATH	SGPYGQIFRPDNFVFGQSGAGNNWAK	SGPYGQIFRPDNFVFGQSGAGNNWAK
	P29515	Tubulin beta-7 chain OS=Arabidopsis thaliana OX=3702 GN=TUBB7 PE=2 SV=1	TBB7_ARATH	MASTFIGNSTSIQEMFR	MASTFIGNSTSIQEMFR
	P29515	Tubulin beta-7 chain OS=Arabidopsis thaliana OX=3702 GN=TUBB7 PE=2 SV=1	TBB7_ARATH	MREILHIQGGQCGNQIGSK	MREILHIQGGQCGNQIGSK
	P29515	Tubulin beta-7 chain OS=Arabidopsis thaliana OX=3702 GN=TUBB7 PE=2 SV=1	TBB7_ARATH	VSEQFTAMFRR	VSEQFTAMFRR
	P29515	Tubulin beta-7 chain OS=Arabidopsis thaliana OX=3702 GN=TUBB7 PE=2 SV=1	TBB7_ARATH	FVEWIPNNVK	NSSYFVEWIPNNVK
	P29515	Tubulin beta-7 chain OS=Arabidopsis thaliana OX=3702 GN=TUBB7 PE=2 SV=1	TBB7_ARATH	YVGDSELQLER	YVGDSELQLER
	P29515	Tubulin beta-7 chain OS=Arabidopsis thaliana OX=3702 GN=TUBB7 PE=2 SV=1	TBB7_ARATH	NLTVPELTQQMWDAK	NLTVPELTQQMWDAK
	P29515	Tubulin beta-7 chain OS=Arabidopsis thaliana OX=3702 GN=TUBB7 PE=2 SV=1	TBB7_ARATH	AVLMDLEPGTMDSVR	AVLMDLEPGTMDSVR
	P29515	Tubulin beta-7 chain OS=Arabidopsis thaliana OX=3702 GN=TUBB7 PE=2 SV=1	TBB7_ARATH	FWEVVNLEHGIDQTGR	FWEVVNLEHGIDQTGR
	P29515	Tubulin beta-7 chain OS=Arabidopsis thaliana OX=3702 GN=TUBB7 PE=2 SV=1	TBB7_ARATH	LHFFMVGFAPLTSRGSQQYR	LHFFMVGFAPLTSRGSQQYR
	P29515	Tubulin beta-7 chain OS=Arabidopsis thaliana OX=3702 GN=TUBB7 PE=2 SV=1	TBB7_ARATH	LHFFMVGFAPLTSR	LHFFMVGFAPLTSR
	P29515	Tubulin beta-7 chain OS=Arabidopsis thaliana OX=3702 GN=TUBB7 PE=2 SV=1	TBB7_ARATH	PFPR	LAVNLIPFPR
	P29515	Tubulin beta-7 chain OS=Arabidopsis thaliana OX=3702 GN=TUBB7 PE=2 SV=1	TBB7_ARATH	APLTSR	LHFFMVGFAPLTSR
	P29515	Tubulin beta-7 chain OS=Arabidopsis thaliana OX=3702 GN=TUBB7 PE=2 SV=1	TBB7_ARATH	LHFFMVGFA	LHFFMVGFAPLTSR
	P29515	Tubulin beta-7 chain OS=Arabidopsis thaliana OX=3702 GN=TUBB7 PE=2 SV=1	TBB7_ARATH	NMMCAADPRHGR	NMMCAADPRHGR
	P29515	Tubulin beta-7 chain OS=Arabidopsis thaliana OX=3702 GN=TUBB7 PE=2 SV=1	TBB7_ARATH	PLTSR	LHFFMVGFAPLTSR
	P29515	Tubulin beta-7 chain OS=Arabidopsis thaliana OX=3702 GN=TUBB7 PE=2 SV=1	TBB7_ARATH	LHFFMVGF	LHFFMVGFAPLTSR
	P29515	Tubulin beta-7 chain OS=Arabidopsis thaliana OX=3702 GN=TUBB7 PE=2 SV=1	TBB7_ARATH	IDSVLDVVR	GHYTEGAELIDSVLDVVR
	P29515	Tubulin beta-7 chain OS=Arabidopsis thaliana OX=3702 GN=TUBB7 PE=2 SV=1	TBB7_ARATH	GHYTEGAELI	GHYTEGAELIDSVLDVVR
	P29515	Tubulin beta-7 chain OS=Arabidopsis thaliana OX=3702 GN=TUBB7 PE=2 SV=1	TBB7_ARATH	GHYTEGAELIDSVLD	GHYTEGAELIDSVLDVVR
	P29515	Tubulin beta-7 chain OS=Arabidopsis thaliana OX=3702 GN=TUBB7 PE=2 SV=1	TBB7_ARATH	VNVYYNEASCGRYVPR	VNVYYNEASCGRYVPR
AT4G20890	P29517	Tubulin beta-9 chain OS=Arabidopsis thaliana OX=3702 GN=TUBB9 PE=1 SV=1	TBB9_ARATH	cytosol	constituent of microtubules	[2]
				peptide.seq	peptide.OriginatingSeq
	P29517	Tubulin beta-9 chain OS=Arabidopsis thaliana OX=3702 GN=TUBB9 PE=1 SV=1	TBB9_ARATH	LAVNLIPFPR	LAVNLIPFPR
	P29517	Tubulin beta-9 chain OS=Arabidopsis thaliana OX=3702 GN=TUBB9 PE=1 SV=1	TBB9_ARATH	NSSYFVEWIPNNVK	NSSYFVEWIPNNVK
	P29517	Tubulin beta-9 chain OS=Arabidopsis thaliana OX=3702 GN=TUBB9 PE=1 SV=1	TBB9_ARATH	GHYTEGAELIDSVLDVVR	GHYTEGAELIDSVLDVVR
	P29517	Tubulin beta-9 chain OS=Arabidopsis thaliana OX=3702 GN=TUBB9 PE=1 SV=1	TBB9_ARATH	SGPFGQIFRPDNFVFGQSGAGNNWAK	SGPFGQIFRPDNFVFGQSGAGNNWAK
	P29517	Tubulin beta-9 chain OS=Arabidopsis thaliana OX=3702 GN=TUBB9 PE=1 SV=1	TBB9_ARATH	PNNVK	NSSYFVEWIPNNVK
	P29517	Tubulin beta-9 chain OS=Arabidopsis thaliana OX=3702 GN=TUBB9 PE=1 SV=1	TBB9_ARATH	LDVVR	GHYTEGAELIDSVLDVVR
	P29517	Tubulin beta-9 chain OS=Arabidopsis thaliana OX=3702 GN=TUBB9 PE=1 SV=1	TBB9_ARATH	DVVR	GHYTEGAELIDSVLDVVR
	P29517	Tubulin beta-9 chain OS=Arabidopsis thaliana OX=3702 GN=TUBB9 PE=1 SV=1	TBB9_ARATH	KEAENCDCLQGFQVCHSLGGGTGSGMGTLLISK	KEAENCDCLQGFQVCHSLGGGTGSGMGTLLISK
	P29517	Tubulin beta-9 chain OS=Arabidopsis thaliana OX=3702 GN=TUBB9 PE=1 SV=1	TBB9_ARATH	KLAVNLIPFPRLHFFMVGFAPLTSR	KLAVNLIPFPRLHFFMVGFAPLTSR
	P29517	Tubulin beta-9 chain OS=Arabidopsis thaliana OX=3702 GN=TUBB9 PE=1 SV=1	TBB9_ARATH	MASTFIGNSTSIQEMFR	MASTFIGNSTSIQEMFR
	P29517	Tubulin beta-9 chain OS=Arabidopsis thaliana OX=3702 GN=TUBB9 PE=1 SV=1	TBB9_ARATH	YLTASAVFR	YLTASAVFR
	P29517	Tubulin beta-9 chain OS=Arabidopsis thaliana OX=3702 GN=TUBB9 PE=1 SV=1	TBB9_ARATH	GSQQYSALSVPELTQQMWDAK	GSQQYSALSVPELTQQMWDAK
	P29517	Tubulin beta-9 chain OS=Arabidopsis thaliana OX=3702 GN=TUBB9 PE=1 SV=1	TBB9_ARATH	VSEQFTAMFRR	VSEQFTAMFRR
	P29517	Tubulin beta-9 chain OS=Arabidopsis thaliana OX=3702 GN=TUBB9 PE=1 SV=1	TBB9_ARATH	FVEWIPNNVK	NSSYFVEWIPNNVK
	P29517	Tubulin beta-9 chain OS=Arabidopsis thaliana OX=3702 GN=TUBB9 PE=1 SV=1	TBB9_ARATH	LHFFMVGFAPLTSR	LHFFMVGFAPLTSR
	P29517	Tubulin beta-9 chain OS=Arabidopsis thaliana OX=3702 GN=TUBB9 PE=1 SV=1	TBB9_ARATH	PFPR	LAVNLIPFPR
	P29517	Tubulin beta-9 chain OS=Arabidopsis thaliana OX=3702 GN=TUBB9 PE=1 SV=1	TBB9_ARATH	APLTSR	LHFFMVGFAPLTSR
	P29517	Tubulin beta-9 chain OS=Arabidopsis thaliana OX=3702 GN=TUBB9 PE=1 SV=1	TBB9_ARATH	LHFFMVGFA	LHFFMVGFAPLTSR
	P29517	Tubulin beta-9 chain OS=Arabidopsis thaliana OX=3702 GN=TUBB9 PE=1 SV=1	TBB9_ARATH	NMMCAADPRHGR	NMMCAADPRHGR
	P29517	Tubulin beta-9 chain OS=Arabidopsis thaliana OX=3702 GN=TUBB9 PE=1 SV=1	TBB9_ARATH	PLTSR	LHFFMVGFAPLTSR
	P29517	Tubulin beta-9 chain OS=Arabidopsis thaliana OX=3702 GN=TUBB9 PE=1 SV=1	TBB9_ARATH	LHFFMVGF	LHFFMVGFAPLTSR
	P29517	Tubulin beta-9 chain OS=Arabidopsis thaliana OX=3702 GN=TUBB9 PE=1 SV=1	TBB9_ARATH	LANPTFGDLNHLISATMSGVTCCLR	LANPTFGDLNHLISATMSGVTCCLR
	P29517	Tubulin beta-9 chain OS=Arabidopsis thaliana OX=3702 GN=TUBB9 PE=1 SV=1	TBB9_ARATH	AVLMDLEPGTMDSLR	AVLMDLEPGTMDSLR
	P29517	Tubulin beta-9 chain OS=Arabidopsis thaliana OX=3702 GN=TUBB9 PE=1 SV=1	TBB9_ARATH	LANPTFGDLNHLISATMSGVTCCLRFPGQLNSDLRK	LANPTFGDLNHLISATMSGVTCCLRFPGQLNSDLRK
	P29517	Tubulin beta-9 chain OS=Arabidopsis thaliana OX=3702 GN=TUBB9 PE=1 SV=1	TBB9_ARATH	GSQQYSALSVPELTQQMWDAKNMMCAADPR	GSQQYSALSVPELTQQMWDAKNMMCAADPR
	P29517	Tubulin beta-9 chain OS=Arabidopsis thaliana OX=3702 GN=TUBB9 PE=1 SV=1	TBB9_ARATH	LTASAVFR	YLTASAVFR
	P29517	Tubulin beta-9 chain OS=Arabidopsis thaliana OX=3702 GN=TUBB9 PE=1 SV=1	TBB9_ARATH	IDSVLDVVR	GHYTEGAELIDSVLDVVR
	P29517	Tubulin beta-9 chain OS=Arabidopsis thaliana OX=3702 GN=TUBB9 PE=1 SV=1	TBB9_ARATH	GHYTEGAELI	GHYTEGAELIDSVLDVVR
	P29517	Tubulin beta-9 chain OS=Arabidopsis thaliana OX=3702 GN=TUBB9 PE=1 SV=1	TBB9_ARATH	GHYTEGAELIDSVLD	GHYTEGAELIDSVLDVVR
AT2G24200	P30184	Leucine aminopeptidase 1 OS=Arabidopsis thaliana OX=3702 GN=LAP1 PE=1 SV=1	AMPL1_ARATH	cytosol, mitochondrion, chloroplast	Chaperone, glutathione-degradation, Protease	[3,8,10-12]
				peptide.seq	peptide.OriginatingSeq
	P30184	Leucine aminopeptidase 1 OS=Arabidopsis thaliana OX=3702 GN=LAP1 PE=1 SV=1	AMPL1_ARATH	DMVNTGGR	SGVADMVNTGGR
	P30184	Leucine aminopeptidase 1 OS=Arabidopsis thaliana OX=3702 GN=LAP1 PE=1 SV=1	AMPL1_ARATH	GLTFDSGGYNIK	GLTFDSGGYNIK
	P30184	Leucine aminopeptidase 1 OS=Arabidopsis thaliana OX=3702 GN=LAP1 PE=1 SV=1	AMPL1_ARATH	SGVADMVNTGGR	SGVADMVNTGGR
	P30184	Leucine aminopeptidase 1 OS=Arabidopsis thaliana OX=3702 GN=LAP1 PE=1 SV=1	AMPL1_ARATH	TIEVNNTDAEGR	TIEVNNTDAEGR
	P30184	Leucine aminopeptidase 1 OS=Arabidopsis thaliana OX=3702 GN=LAP1 PE=1 SV=1	AMPL1_ARATH	LTLADALVYACNQGVDK	LTLADALVYACNQGVDK
	P30184	Leucine aminopeptidase 1 OS=Arabidopsis thaliana OX=3702 GN=LAP1 PE=1 SV=1	AMPL1_ARATH	DSGGYNIK	GLTFDSGGYNIK
	P30184	Leucine aminopeptidase 1 OS=Arabidopsis thaliana OX=3702 GN=LAP1 PE=1 SV=1	AMPL1_ARATH	SGTGFGVATLVEWVQK	SGTGFGVATLVEWVQK
	P30184	Leucine aminopeptidase 1 OS=Arabidopsis thaliana OX=3702 GN=LAP1 PE=1 SV=1	AMPL1_ARATH	AVDIIGFGTGAEVEK	AVDIIGFGTGAEVEK
	P30184	Leucine aminopeptidase 1 OS=Arabidopsis thaliana OX=3702 GN=LAP1 PE=1 SV=1	AMPL1_ARATH	GDILVVGVTEKDLAKDGNSK	GDILVVGVTEKDLAKDGNSK
	P30184	Leucine aminopeptidase 1 OS=Arabidopsis thaliana OX=3702 GN=LAP1 PE=1 SV=1	AMPL1_ARATH	ASQSTSAAIVLASSVSDESK	ASQSTSAAIVLASSVSDESK
	P30184	Leucine aminopeptidase 1 OS=Arabidopsis thaliana OX=3702 GN=LAP1 PE=1 SV=1	AMPL1_ARATH	SGTGFGVATLVEWVQKNSSS	SGTGFGVATLVEWVQKNSSS
	P30184	Leucine aminopeptidase 1 OS=Arabidopsis thaliana OX=3702 GN=LAP1 PE=1 SV=1	AMPL1_ARATH	ADMVNTGGR	SGVADMVNTGGR
	P30184	Leucine aminopeptidase 1 OS=Arabidopsis thaliana OX=3702 GN=LAP1 PE=1 SV=1	AMPL1_ARATH	VQWMHIDMAGPVWNEKK	VQWMHIDMAGPVWNEKK
	P30184	Leucine aminopeptidase 1 OS=Arabidopsis thaliana OX=3702 GN=LAP1 PE=1 SV=1	AMPL1_ARATH	EVIAASERSGEK	EVIAASERSGEK
	P30184	Leucine aminopeptidase 1 OS=Arabidopsis thaliana OX=3702 GN=LAP1 PE=1 SV=1	AMPL1_ARATH	SGVADMVNTGGRAGGSITAALFLK	SGVADMVNTGGRAGGSITAALFLK
	P30184	Leucine aminopeptidase 1 OS=Arabidopsis thaliana OX=3702 GN=LAP1 PE=1 SV=1	AMPL1_ARATH	LTLADAL	LTLADALVYACNQGVDK
	P30184	Leucine aminopeptidase 1 OS=Arabidopsis thaliana OX=3702 GN=LAP1 PE=1 SV=1	AMPL1_ARATH	ACNQGVDK	LTLADALVYACNQGVDK
	P30184	Leucine aminopeptidase 1 OS=Arabidopsis thaliana OX=3702 GN=LAP1 PE=1 SV=1	AMPL1_ARATH	GVDK	LTLADALVYACNQGVDK
	P30184	Leucine aminopeptidase 1 OS=Arabidopsis thaliana OX=3702 GN=LAP1 PE=1 SV=1	AMPL1_ARATH	ELINSPANVLTPAVLAEEAAK	ELINSPANVLTPAVLAEEAAK
	P30184	Leucine aminopeptidase 1 OS=Arabidopsis thaliana OX=3702 GN=LAP1 PE=1 SV=1	AMPL1_ARATH	IALIGLGQSVSSPVAFHSLGEAVATVSK	IALIGLGQSVSSPVAFHSLGEAVATVSK
	P30184	Leucine aminopeptidase 1 OS=Arabidopsis thaliana OX=3702 GN=LAP1 PE=1 SV=1	AMPL1_ARATH	LSSVSALASGIVLGLFEDGR	LSSVSALASGIVLGLFEDGR
	P30184	Leucine aminopeptidase 1 OS=Arabidopsis thaliana OX=3702 GN=LAP1 PE=1 SV=1	AMPL1_ARATH	IVDLATLTGACVIALGTSMAGIYTPSDELAK	IVDLATLTGACVIALGTSMAGIYTPSDELAK
	P30184	Leucine aminopeptidase 1 OS=Arabidopsis thaliana OX=3702 GN=LAP1 PE=1 SV=1	AMPL1_ARATH	VQWMHIDMAGPVWNEK	VQWMHIDMAGPVWNEK
	P30184	Leucine aminopeptidase 1 OS=Arabidopsis thaliana OX=3702 GN=LAP1 PE=1 SV=1	AMPL1_ARATH	AHTLGLTQPNSTEPHK	AHTLGLTQPNSTEPHK
	P30184	Leucine aminopeptidase 1 OS=Arabidopsis thaliana OX=3702 GN=LAP1 PE=1 SV=1	AMPL1_ARATH	TGPGCSIELMKFDMGGSAAVLGAAK	TGPGCSIELMKFDMGGSAAVLGAAK
	P30184	Leucine aminopeptidase 1 OS=Arabidopsis thaliana OX=3702 GN=LAP1 PE=1 SV=1	AMPL1_ARATH	VDAHLSGLLAQVSSEEDFTGKPGQSTVLRLPGLGSKR	VDAHLSGLLAQVSSEEDFTGKPGQSTVLRLPGLGSKR
	P30184	Leucine aminopeptidase 1 OS=Arabidopsis thaliana OX=3702 GN=LAP1 PE=1 SV=1	AMPL1_ARATH	VDAHLSGLLAQVSSEEDFTGKPGQSTVLR	VDAHLSGLLAQVSSEEDFTGKPGQSTVLR
	P30184	Leucine aminopeptidase 1 OS=Arabidopsis thaliana OX=3702 GN=LAP1 PE=1 SV=1	AMPL1_ARATH	AGGSITAALFLK	AGGSITAALFLK
	P30184	Leucine aminopeptidase 1 OS=Arabidopsis thaliana OX=3702 GN=LAP1 PE=1 SV=1	AMPL1_ARATH	MGSYLAVAAASANPPHFIHLVYKPPNGSVK	MGSYLAVAAASANPPHFIHLVYKPPNGSVK
	P30184	Leucine aminopeptidase 1 OS=Arabidopsis thaliana OX=3702 GN=LAP1 PE=1 SV=1	AMPL1_ARATH	LALVGK	LALVGK
	P30184	Leucine aminopeptidase 1 OS=Arabidopsis thaliana OX=3702 GN=LAP1 PE=1 SV=1	AMPL1_ARATH	GDILVVGVTEK	GDILVVGVTEK
	P30184	Leucine aminopeptidase 1 OS=Arabidopsis thaliana OX=3702 GN=LAP1 PE=1 SV=1	AMPL1_ARATH	EVIAASER	EVIAASER
	P30184	Leucine aminopeptidase 1 OS=Arabidopsis thaliana OX=3702 GN=LAP1 PE=1 SV=1	AMPL1_ARATH	MPLEESYWEMMK	MPLEESYWEMMK
	P30184	Leucine aminopeptidase 1 OS=Arabidopsis thaliana OX=3702 GN=LAP1 PE=1 SV=1	AMPL1_ARATH	MGSYLAVAAASANPPHFIHLVYKPPNGSVKTK	MGSYLAVAAASANPPHFIHLVYKPPNGSVKTK
	P30184	Leucine aminopeptidase 1 OS=Arabidopsis thaliana OX=3702 GN=LAP1 PE=1 SV=1	AMPL1_ARATH	VDAHLSGL	VDAHLSGLLAQVSSEEDFTGKPGQSTVLR
	P30184	Leucine aminopeptidase 1 OS=Arabidopsis thaliana OX=3702 GN=LAP1 PE=1 SV=1	AMPL1_ARATH	VDAHLSG	VDAHLSGLLAQVSSEEDFTGKPGQSTVLR
	P30184	Leucine aminopeptidase 1 OS=Arabidopsis thaliana OX=3702 GN=LAP1 PE=1 SV=1	AMPL1_ARATH	VYACNQGVDK	LTLADALVYACNQGVDK
AT4G09000	P42643	14-3-3-like protein GF14 chi OS=Arabidopsis thaliana OX=3702 GN=GRF1 PE=1 SV=3	14331_ARATH	cytosol, nucleus, chloroplast, golgi	DNA binding, regulation of metabolic process	[3,4,21-23]
				peptide.seq	peptide.OriginatingSeq
	P42643	14-3-3-like protein GF14 chi OS=Arabidopsis thaliana OX=3702 GN=GRF1 PE=1 SV=3	14331_ARATH	LLR	DSTLIMQLLR
	P42643	14-3-3-like protein GF14 chi OS=Arabidopsis thaliana OX=3702 GN=GRF1 PE=1 SV=3	14331_ARATH	PIR	AAQDIANSELAPTHPIR
	P42643	14-3-3-like protein GF14 chi OS=Arabidopsis thaliana OX=3702 GN=GRF1 PE=1 SV=3	14331_ARATH	EAAPAAAKPADEQQS	EAAPAAAKPADEQQS
	P42643	14-3-3-like protein GF14 chi OS=Arabidopsis thaliana OX=3702 GN=GRF1 PE=1 SV=3	14331_ARATH	LGLALNFSVFYYEILNSPDR	LGLALNFSVFYYEILNSPDR
	P42643	14-3-3-like protein GF14 chi OS=Arabidopsis thaliana OX=3702 GN=GRF1 PE=1 SV=3	14331_ARATH	LLDTILVPAAASGDSK	LLDTILVPAAASGDSK
	P42643	14-3-3-like protein GF14 chi OS=Arabidopsis thaliana OX=3702 GN=GRF1 PE=1 SV=3	14331_ARATH	QAFDEAIAELDTLGEESYK	QAFDEAIAELDTLGEESYK
	P42643	14-3-3-like protein GF14 chi OS=Arabidopsis thaliana OX=3702 GN=GRF1 PE=1 SV=3	14331_ARATH	YEEMVEFMEK	YEEMVEFMEK
	P42643	14-3-3-like protein GF14 chi OS=Arabidopsis thaliana OX=3702 GN=GRF1 PE=1 SV=3	14331_ARATH	NVIGAR	NVIGAR
	P42643	14-3-3-like protein GF14 chi OS=Arabidopsis thaliana OX=3702 GN=GRF1 PE=1 SV=3	14331_ARATH	MATPGASSARDEFVYMAK	MATPGASSARDEFVYMAK
	P42643	14-3-3-like protein GF14 chi OS=Arabidopsis thaliana OX=3702 GN=GRF1 PE=1 SV=3	14331_ARATH	AAQDIANSELAPTHPIR	AAQDIANSELAPTHPIR
	P42643	14-3-3-like protein GF14 chi OS=Arabidopsis thaliana OX=3702 GN=GRF1 PE=1 SV=3	14331_ARATH	DAAEHTLTAYK	DAAEHTLTAYK
	P42643	14-3-3-like protein GF14 chi OS=Arabidopsis thaliana OX=3702 GN=GRF1 PE=1 SV=3	14331_ARATH	DSTLIMQLLR	DSTLIMQLLR
	P42643	14-3-3-like protein GF14 chi OS=Arabidopsis thaliana OX=3702 GN=GRF1 PE=1 SV=3	14331_ARATH	IISSIEQK	IISSIEQK
	P42643	14-3-3-like protein GF14 chi OS=Arabidopsis thaliana OX=3702 GN=GRF1 PE=1 SV=3	14331_ARATH	IMQLLR	DSTLIMQLLR
	P42643	14-3-3-like protein GF14 chi OS=Arabidopsis thaliana OX=3702 GN=GRF1 PE=1 SV=3	14331_ARATH	DSTLI	DSTLIMQLLR
	P42643	14-3-3-like protein GF14 chi OS=Arabidopsis thaliana OX=3702 GN=GRF1 PE=1 SV=3	14331_ARATH	DSTL	DSTLIMQLLR
	P42643	14-3-3-like protein GF14 chi OS=Arabidopsis thaliana OX=3702 GN=GRF1 PE=1 SV=3	14331_ARATH	DELTVEER	DELTVEER
	P42643	14-3-3-like protein GF14 chi OS=Arabidopsis thaliana OX=3702 GN=GRF1 PE=1 SV=3	14331_ARATH	SKIETELSDICDGILK	SKIETELSDICDGILK
	P42643	14-3-3-like protein GF14 chi OS=Arabidopsis thaliana OX=3702 GN=GRF1 PE=1 SV=3	14331_ARATH	LAPTHPIR	AAQDIANSELAPTHPIR
	P42643	14-3-3-like protein GF14 chi OS=Arabidopsis thaliana OX=3702 GN=GRF1 PE=1 SV=3	14331_ARATH	ATPGASSAR	ATPGASSAR
	P42643	14-3-3-like protein GF14 chi OS=Arabidopsis thaliana OX=3702 GN=GRF1 PE=1 SV=3	14331_ARATH	ASWRIISSIEQK	ASWRIISSIEQK
AT1G35160	P46077	14-3-3-like protein GF14 phi OS=Arabidopsis thaliana OX=3702 GN=GRF4 PE=1 SV=2	14334_ARATH	cytosol, nucleus, plasma membrane	brassinosteroid mediated signaling pathway	[3,27,28]
				peptide.seq	peptide.OriginatingSeq
	P46077	14-3-3-like protein GF14 phi OS=Arabidopsis thaliana OX=3702 GN=GRF4 PE=1 SV=2	14334_ARATH	LLR	DSTLIMQLLR
	P46077	14-3-3-like protein GF14 phi OS=Arabidopsis thaliana OX=3702 GN=GRF4 PE=1 SV=2	14334_ARATH	QAFDEAIAELDTLGEESYK	QAFDEAIAELDTLGEESYK
	P46077	14-3-3-like protein GF14 phi OS=Arabidopsis thaliana OX=3702 GN=GRF4 PE=1 SV=2	14334_ARATH	YEEMVEFMEK	YEEMVEFMEK
	P46077	14-3-3-like protein GF14 phi OS=Arabidopsis thaliana OX=3702 GN=GRF4 PE=1 SV=2	14334_ARATH	DSTLIMQLLRDNLTLWTSDMQDESPEEIKEAAAPKPAEEQKEI	DSTLIMQLLRDNLTLWTSDMQDESPEEIKEAAAPKPAEEQKEI
	P46077	14-3-3-like protein GF14 phi OS=Arabidopsis thaliana OX=3702 GN=GRF4 PE=1 SV=2	14334_ARATH	MAAPPASSSAR	MAAPPASSSAR
	P46077	14-3-3-like protein GF14 phi OS=Arabidopsis thaliana OX=3702 GN=GRF4 PE=1 SV=2	14334_ARATH	EEFVYLAK	EEFVYLAK
	P46077	14-3-3-like protein GF14 phi OS=Arabidopsis thaliana OX=3702 GN=GRF4 PE=1 SV=2	14334_ARATH	VAEAVDK	VAEAVDK
	P46077	14-3-3-like protein GF14 phi OS=Arabidopsis thaliana OX=3702 GN=GRF4 PE=1 SV=2	14334_ARATH	VAEAVDKDELTVEER	VAEAVDKDELTVEER
	P46077	14-3-3-like protein GF14 phi OS=Arabidopsis thaliana OX=3702 GN=GRF4 PE=1 SV=2	14334_ARATH	YLAEFK	YLAEFK
	P46077	14-3-3-like protein GF14 phi OS=Arabidopsis thaliana OX=3702 GN=GRF4 PE=1 SV=2	14334_ARATH	YEEMVEFMEKVAEAVDK	YEEMVEFMEKVAEAVDK
	P46077	14-3-3-like protein GF14 phi OS=Arabidopsis thaliana OX=3702 GN=GRF4 PE=1 SV=2	14334_ARATH	DAAEHTLTAYK	DAAEHTLTAYK
	P46077	14-3-3-like protein GF14 phi OS=Arabidopsis thaliana OX=3702 GN=GRF4 PE=1 SV=2	14334_ARATH	DSTLIMQLLR	DSTLIMQLLR
	P46077	14-3-3-like protein GF14 phi OS=Arabidopsis thaliana OX=3702 GN=GRF4 PE=1 SV=2	14334_ARATH	IISSIEQK	IISSIEQK
	P46077	14-3-3-like protein GF14 phi OS=Arabidopsis thaliana OX=3702 GN=GRF4 PE=1 SV=2	14334_ARATH	IMQLLR	DSTLIMQLLR
	P46077	14-3-3-like protein GF14 phi OS=Arabidopsis thaliana OX=3702 GN=GRF4 PE=1 SV=2	14334_ARATH	DSTLI	DSTLIMQLLR
	P46077	14-3-3-like protein GF14 phi OS=Arabidopsis thaliana OX=3702 GN=GRF4 PE=1 SV=2	14334_ARATH	DSTL	DSTLIMQLLR
	P46077	14-3-3-like protein GF14 phi OS=Arabidopsis thaliana OX=3702 GN=GRF4 PE=1 SV=2	14334_ARATH	DELTVEER	DELTVEER
AT4G14880	P47998	Cysteine synthase 1 OS=Arabidopsis thaliana OX=3702 GN=OASA1 PE=1 SV=2	CYSK1_ARATH	cytosol	cysteine biosynthesis	[2,85]
				peptide.seq	peptide.OriginatingSeq
	P47998	Cysteine synthase 1 OS=Arabidopsis thaliana OX=3702 GN=OASA1 PE=1 SV=2	CYSK1_ARATH	DVTELIGNTPLVYLNNVAEGCVGR	DVTELIGNTPLVYLNNVAEGCVGR
	P47998	Cysteine synthase 1 OS=Arabidopsis thaliana OX=3702 GN=OASA1 PE=1 SV=2	CYSK1_ARATH	LFVAIFPSFGER	LFVAIFPSFGER
	P47998	Cysteine synthase 1 OS=Arabidopsis thaliana OX=3702 GN=OASA1 PE=1 SV=2	CYSK1_ARATH	YLSTVLFDATR	YLSTVLFDATR
	P47998	Cysteine synthase 1 OS=Arabidopsis thaliana OX=3702 GN=OASA1 PE=1 SV=2	CYSK1_ARATH	IDGFVSGIGTGGTITGAGK	IDGFVSGIGTGGTITGAGK
	P47998	Cysteine synthase 1 OS=Arabidopsis thaliana OX=3702 GN=OASA1 PE=1 SV=2	CYSK1_ARATH	KEAEAMTFEA	KEAEAMTFEA
	P47998	Cysteine synthase 1 OS=Arabidopsis thaliana OX=3702 GN=OASA1 PE=1 SV=2	CYSK1_ARATH	YLKEQNANVKLYGVEPVESAILSGGKPGPHK	YLKEQNANVKLYGVEPVESAILSGGKPGPHK
	P47998	Cysteine synthase 1 OS=Arabidopsis thaliana OX=3702 GN=OASA1 PE=1 SV=2	CYSK1_ARATH	LFVA	LFVAIFPSFGER
	P47998	Cysteine synthase 1 OS=Arabidopsis thaliana OX=3702 GN=OASA1 PE=1 SV=2	CYSK1_ARATH	LFV	LFVAIFPSFGER
	P47998	Cysteine synthase 1 OS=Arabidopsis thaliana OX=3702 GN=OASA1 PE=1 SV=2	CYSK1_ARATH	IQGIGAGFIPSVLNVDLIDEVVQVSSDESIDMAR	IQGIGAGFIPSVLNVDLIDEVVQVSSDESIDMAR
	P47998	Cysteine synthase 1 OS=Arabidopsis thaliana OX=3702 GN=OASA1 PE=1 SV=2	CYSK1_ARATH	IDGFVSGIGTGGTITGAGKYLK	IDGFVSGIGTGGTITGAGKYLK
	P47998	Cysteine synthase 1 OS=Arabidopsis thaliana OX=3702 GN=OASA1 PE=1 SV=2	CYSK1_ARATH	LIITMPASMSTER	LIITMPASMSTER
	P47998	Cysteine synthase 1 OS=Arabidopsis thaliana OX=3702 GN=OASA1 PE=1 SV=2	CYSK1_ARATH	IHYETTGPEIWK	IHYETTGPEIWK
	P47998	Cysteine synthase 1 OS=Arabidopsis thaliana OX=3702 GN=OASA1 PE=1 SV=2	CYSK1_ARATH	DRIGFSMISDAEK	DRIGFSMISDAEK
	P47998	Cysteine synthase 1 OS=Arabidopsis thaliana OX=3702 GN=OASA1 PE=1 SV=2	CYSK1_ARATH	YLSTVLFDATRKEAEAMTFEA	YLSTVLFDATRKEAEAMTFEA
	P47998	Cysteine synthase 1 OS=Arabidopsis thaliana OX=3702 GN=OASA1 PE=1 SV=2	CYSK1_ARATH	GPEIWK	IHYETTGPEIWK
	P47998	Cysteine synthase 1 OS=Arabidopsis thaliana OX=3702 GN=OASA1 PE=1 SV=2	CYSK1_ARATH	MISDAEK	DRIGFSMISDAEK
AT3G55440	P48491	Triosephosphate isomerase_ cytosolic OS=Arabidopsis thaliana OX=3702 GN=CTIMC PE=1 SV=2	TPIS_ARATH	cytosol, mitochondrion	carbohydrate metabolism	[3,31-33]
				peptide.seq	peptide.OriginatingSeq
	P48491	Triosephosphate isomerase_ cytosolic OS=Arabidopsis thaliana OX=3702 GN=CTIMC PE=1 SV=2	TPIS_ARATH	FFVGGNWK	FFVGGNWK
	P48491	Triosephosphate isomerase_ cytosolic OS=Arabidopsis thaliana OX=3702 GN=CTIMC PE=1 SV=2	TPIS_ARATH	AILNESSEFVGDK	AILNESSEFVGDK
	P48491	Triosephosphate isomerase_ cytosolic OS=Arabidopsis thaliana OX=3702 GN=CTIMC PE=1 SV=2	TPIS_ARATH	IVNTLNEAQVPSQDVVEVVVSPPYVFLPLVK	IVNTLNEAQVPSQDVVEVVVSPPYVFLPLVK
	P48491	Triosephosphate isomerase_ cytosolic OS=Arabidopsis thaliana OX=3702 GN=CTIMC PE=1 SV=2	TPIS_ARATH	VASPAQAQEVHDELRK	VASPAQAQEVHDELRK
	P48491	Triosephosphate isomerase_ cytosolic OS=Arabidopsis thaliana OX=3702 GN=CTIMC PE=1 SV=2	TPIS_ARATH	GGAFTGEVSAEMLVNLDIPWVILGHSERR	GGAFTGEVSAEMLVNLDIPWVILGHSERR
	P48491	Triosephosphate isomerase_ cytosolic OS=Arabidopsis thaliana OX=3702 GN=CTIMC PE=1 SV=2	TPIS_ARATH	VTNWSNVVIAYEPVWAIGTGK	VTNWSNVVIAYEPVWAIGTGK
	P48491	Triosephosphate isomerase_ cytosolic OS=Arabidopsis thaliana OX=3702 GN=CTIMC PE=1 SV=2	TPIS_ARATH	EAGSTMDVVAAQTK	EAGSTMDVVAAQTK
	P48491	Triosephosphate isomerase_ cytosolic OS=Arabidopsis thaliana OX=3702 GN=CTIMC PE=1 SV=2	TPIS_ARATH	NVSADVAATTR	NVSADVAATTR
	P48491	Triosephosphate isomerase_ cytosolic OS=Arabidopsis thaliana OX=3702 GN=CTIMC PE=1 SV=2	TPIS_ARATH	VASPAQAQEVHDELR	VASPAQAQEVHDELR
	P48491	Triosephosphate isomerase_ cytosolic OS=Arabidopsis thaliana OX=3702 GN=CTIMC PE=1 SV=2	TPIS_ARATH	KGGAFTGEVSAEMLVNLDIPWVILGHSER	KGGAFTGEVSAEMLVNLDIPWVILGHSER
	P48491	Triosephosphate isomerase_ cytosolic OS=Arabidopsis thaliana OX=3702 GN=CTIMC PE=1 SV=2	TPIS_ARATH	SSEFVGDK	AILNESSEFVGDK
	P48491	Triosephosphate isomerase_ cytosolic OS=Arabidopsis thaliana OX=3702 GN=CTIMC PE=1 SV=2	TPIS_ARATH	IVNTLNE	IVNTLNEAQVPSQDVVEVVVSPPYVFLPLVK
	P48491	Triosephosphate isomerase_ cytosolic OS=Arabidopsis thaliana OX=3702 GN=CTIMC PE=1 SV=2	TPIS_ARATH	GTGK	VTNWSNVVIAYEPVWAIGTGK
	P48491	Triosephosphate isomerase_ cytosolic OS=Arabidopsis thaliana OX=3702 GN=CTIMC PE=1 SV=2	TPIS_ARATH	VIACVGETLEEREAGSTMDVVAAQTK	VIACVGETLEEREAGSTMDVVAAQTK
	P48491	Triosephosphate isomerase_ cytosolic OS=Arabidopsis thaliana OX=3702 GN=CTIMC PE=1 SV=2	TPIS_ARATH	FFVGGNWKCNGTAEEVKK	FFVGGNWKCNGTAEEVKK
	P48491	Triosephosphate isomerase_ cytosolic OS=Arabidopsis thaliana OX=3702 GN=CTIMC PE=1 SV=2	TPIS_ARATH	KFFVGGNWK	KFFVGGNWK
	P48491	Triosephosphate isomerase_ cytosolic OS=Arabidopsis thaliana OX=3702 GN=CTIMC PE=1 SV=2	TPIS_ARATH	STLRSDFFVAAQNCWVK	STLRSDFFVAAQNCWVK
	P48491	Triosephosphate isomerase_ cytosolic OS=Arabidopsis thaliana OX=3702 GN=CTIMC PE=1 SV=2	TPIS_ARATH	FVGDK	AILNESSEFVGDK
	P48491	Triosephosphate isomerase_ cytosolic OS=Arabidopsis thaliana OX=3702 GN=CTIMC PE=1 SV=2	TPIS_ARATH	AYEPVWAIGTGK	VTNWSNVVIAYEPVWAIGTGK
	P48491	Triosephosphate isomerase_ cytosolic OS=Arabidopsis thaliana OX=3702 GN=CTIMC PE=1 SV=2	TPIS_ARATH	VAYALAQGLK	VAYALAQGLK
	P48491	Triosephosphate isomerase_ cytosolic OS=Arabidopsis thaliana OX=3702 GN=CTIMC PE=1 SV=2	TPIS_ARATH	FFVGGNWKCNGTAEEVK	FFVGGNWKCNGTAEEVK
	P48491	Triosephosphate isomerase_ cytosolic OS=Arabidopsis thaliana OX=3702 GN=CTIMC PE=1 SV=2	TPIS_ARATH	ELGGQADVDGFLVGGASLKPEFIDIIKAAEVK	ELGGQADVDGFLVGGASLKPEFIDIIKAAEVK
	P48491	Triosephosphate isomerase_ cytosolic OS=Arabidopsis thaliana OX=3702 GN=CTIMC PE=1 SV=2	TPIS_ARATH	VTNWSNVVIAYEPVWAIGTGKVASPAQAQEVHDELR	VTNWSNVVIAYEPVWAIGTGKVASPAQAQEVHDELR
	P48491	Triosephosphate isomerase_ cytosolic OS=Arabidopsis thaliana OX=3702 GN=CTIMC PE=1 SV=2	TPIS_ARATH	VTNWSNVVIAYE	VTNWSNVVIAYEPVWAIGTGK
	P48491	Triosephosphate isomerase_ cytosolic OS=Arabidopsis thaliana OX=3702 GN=CTIMC PE=1 SV=2	TPIS_ARATH	YEPVWAIGTGK	VTNWSNVVIAYEPVWAIGTGK
AT3G09840	P54609	Cell division control protein 48 homolog A OS=Arabidopsis thaliana OX=3702 GN=CDC48A PE=1 SV=1	CD48A_ARATH	nucleus, cytosol, plasma membrane	cell division	[86,87]
				peptide.seq	peptide.OriginatingSeq
	P54609	Cell division control protein 48 homolog A OS=Arabidopsis thaliana OX=3702 GN=CDC48A PE=1 SV=1	CD48A_ARATH	NAPSIIFIDEIDSIAPK	NAPSIIFIDEIDSIAPK
	P54609	Cell division control protein 48 homolog A OS=Arabidopsis thaliana OX=3702 GN=CDC48A PE=1 SV=1	CD48A_ARATH	LAGESESNLR	LAGESESNLR
	P54609	Cell division control protein 48 homolog A OS=Arabidopsis thaliana OX=3702 GN=CDC48A PE=1 SV=1	CD48A_ARATH	GPELLTMWFGESEANVR	GPELLTMWFGESEANVR
	P54609	Cell division control protein 48 homolog A OS=Arabidopsis thaliana OX=3702 GN=CDC48A PE=1 SV=1	CD48A_ARATH	LDDVGYDDVGGVRK	LDDVGYDDVGGVRK
	P54609	Cell division control protein 48 homolog A OS=Arabidopsis thaliana OX=3702 GN=CDC48A PE=1 SV=1	CD48A_ARATH	QSAPCVLFFDELDSIATQR	QSAPCVLFFDELDSIATQR
	P54609	Cell division control protein 48 homolog A OS=Arabidopsis thaliana OX=3702 GN=CDC48A PE=1 SV=1	CD48A_ARATH	NMKLAEDVDLER	NMKLAEDVDLER
	P54609	Cell division control protein 48 homolog A OS=Arabidopsis thaliana OX=3702 GN=CDC48A PE=1 SV=1	CD48A_ARATH	SPNRLVVDEAINDDNSVVSLHPATMEK	SPNRLVVDEAINDDNSVVSLHPATMEK
	P54609	Cell division control protein 48 homolog A OS=Arabidopsis thaliana OX=3702 GN=CDC48A PE=1 SV=1	CD48A_ARATH	GPELLTMWFGESEANVREIFDKAR	GPELLTMWFGESEANVREIFDKAR
	P54609	Cell division control protein 48 homolog A OS=Arabidopsis thaliana OX=3702 GN=CDC48A PE=1 SV=1	CD48A_ARATH	VHILPVDDTVEGVTGNLFDAYLKPYFLEAYRPVR	VHILPVDDTVEGVTGNLFDAYLKPYFLEAYRPVR
	P54609	Cell division control protein 48 homolog A OS=Arabidopsis thaliana OX=3702 GN=CDC48A PE=1 SV=1	CD48A_ARATH	GILLYGPPGSGK	GILLYGPPGSGK
	P54609	Cell division control protein 48 homolog A OS=Arabidopsis thaliana OX=3702 GN=CDC48A PE=1 SV=1	CD48A_ARATH	LDQLIYIPLPDEDSR	LDQLIYIPLPDEDSR
	P54609	Cell division control protein 48 homolog A OS=Arabidopsis thaliana OX=3702 GN=CDC48A PE=1 SV=1	CD48A_ARATH	IVSQLLTLMDGLK	IVSQLLTLMDGLK
	P54609	Cell division control protein 48 homolog A OS=Arabidopsis thaliana OX=3702 GN=CDC48A PE=1 SV=1	CD48A_ARATH	ELQETVQYPVEHPEK	ELQETVQYPVEHPEK
	P54609	Cell division control protein 48 homolog A OS=Arabidopsis thaliana OX=3702 GN=CDC48A PE=1 SV=1	CD48A_ARATH	AIANECQANFISVK	AIANECQANFISVK
	P54609	Cell division control protein 48 homolog A OS=Arabidopsis thaliana OX=3702 GN=CDC48A PE=1 SV=1	CD48A_ARATH	LGDVISVHQCPDVKYGKR	LGDVISVHQCPDVKYGKR
	P54609	Cell division control protein 48 homolog A OS=Arabidopsis thaliana OX=3702 GN=CDC48A PE=1 SV=1	CD48A_ARATH	LYGPPGSGK	GILLYGPPGSGK
	P54609	Cell division control protein 48 homolog A OS=Arabidopsis thaliana OX=3702 GN=CDC48A PE=1 SV=1	CD48A_ARATH	VHILPVDDT	VHILPVDDTVEGVTGNLFDAYLKPYFLEAYRPVR
	P54609	Cell division control protein 48 homolog A OS=Arabidopsis thaliana OX=3702 GN=CDC48A PE=1 SV=1	CD48A_ARATH	SPIAKDVDIGALAK	SPIAKDVDIGALAK
	P54609	Cell division control protein 48 homolog A OS=Arabidopsis thaliana OX=3702 GN=CDC48A PE=1 SV=1	CD48A_ARATH	FENSAGSGATTGVADPFATSAAAAGDDDDLYN	FENSAGSGATTGVADPFATSAAAAGDDDDLYN
	P54609	Cell division control protein 48 homolog A OS=Arabidopsis thaliana OX=3702 GN=CDC48A PE=1 SV=1	CD48A_ARATH	LDDVGYDDVGGVRKQMAQIR	LDDVGYDDVGGVRKQMAQIR
AT1G23410	P59271	Ubiquitin-40S ribosomal protein S27a-1 OS=Arabidopsis thaliana OX=3702 GN=RPS27AA PE=2 SV=2	R27AA_ARATH	cytosol	ubiquitination, translation	[88]
				peptide.seq	peptide.OriginatingSeq
	P59271	Ubiquitin-40S ribosomal protein S27a-1 OS=Arabidopsis thaliana OX=3702 GN=RPS27AA PE=2 SV=2	R27AA_ARATH	DYNIQK	TLADYNIQK
	P59271	Ubiquitin-40S ribosomal protein S27a-1 OS=Arabidopsis thaliana OX=3702 GN=RPS27AA PE=2 SV=2	R27AA_ARATH	EGIPPDQQR	EGIPPDQQR
	P59271	Ubiquitin-40S ribosomal protein S27a-1 OS=Arabidopsis thaliana OX=3702 GN=RPS27AA PE=2 SV=2	R27AA_ARATH	TLADYNIQK	TLADYNIQK
	P59271	Ubiquitin-40S ribosomal protein S27a-1 OS=Arabidopsis thaliana OX=3702 GN=RPS27AA PE=2 SV=2	R27AA_ARATH	VLR	ESTLHLVLR
	P59271	Ubiquitin-40S ribosomal protein S27a-1 OS=Arabidopsis thaliana OX=3702 GN=RPS27AA PE=2 SV=2	R27AA_ARATH	ESTLHLVLR	ESTLHLVLR
	P59271	Ubiquitin-40S ribosomal protein S27a-1 OS=Arabidopsis thaliana OX=3702 GN=RPS27AA PE=2 SV=2	R27AA_ARATH	HLVLR	ESTLHLVLR
AT1G78300	Q01525	14-3-3-like protein GF14 omega OS=Arabidopsis thaliana OX=3702 GN=GRF2 PE=2 SV=2	14332_ARATH	cytosol, nucleus	DNA binding, brassinosteroid mediated signaling pathway	[34,89]
				peptide.seq	peptide.OriginatingSeq
	Q01525	14-3-3-like protein GF14 omega OS=Arabidopsis thaliana OX=3702 GN=GRF2 PE=2 SV=2	14332_ARATH	LLR	DSTLIMQLLR
	Q01525	14-3-3-like protein GF14 omega OS=Arabidopsis thaliana OX=3702 GN=GRF2 PE=2 SV=2	14332_ARATH	LGLALNFSVFYYEILNSPDR	LGLALNFSVFYYEILNSPDR
	Q01525	14-3-3-like protein GF14 omega OS=Arabidopsis thaliana OX=3702 GN=GRF2 PE=2 SV=2	14332_ARATH	QAFDEAIAELDTLGEESYK	QAFDEAIAELDTLGEESYK
	Q01525	14-3-3-like protein GF14 omega OS=Arabidopsis thaliana OX=3702 GN=GRF2 PE=2 SV=2	14332_ARATH	YEEMVEFMEK	YEEMVEFMEK
	Q01525	14-3-3-like protein GF14 omega OS=Arabidopsis thaliana OX=3702 GN=GRF2 PE=2 SV=2	14332_ARATH	NVIGAR	NVIGAR
	Q01525	14-3-3-like protein GF14 omega OS=Arabidopsis thaliana OX=3702 GN=GRF2 PE=2 SV=2	14332_ARATH	SAQDIANAELAPTHPIR	SAQDIANAELAPTHPIR
	Q01525	14-3-3-like protein GF14 omega OS=Arabidopsis thaliana OX=3702 GN=GRF2 PE=2 SV=2	14332_ARATH	EEFVYMAK	EEFVYMAK
	Q01525	14-3-3-like protein GF14 omega OS=Arabidopsis thaliana OX=3702 GN=GRF2 PE=2 SV=2	14332_ARATH	QAFDEAIAELDTLGEESYKDSTLIMQLLRDNLTLWTSDMQDDAADEIK	QAFDEAIAELDTLGEESYKDSTLIMQLLRDNLTLWTSDMQDDAADEIK
	Q01525	14-3-3-like protein GF14 omega OS=Arabidopsis thaliana OX=3702 GN=GRF2 PE=2 SV=2	14332_ARATH	YEEMVEFMEKVSAAVDGDELTVEERNLLSVAYK	YEEMVEFMEKVSAAVDGDELTVEERNLLSVAYK
	Q01525	14-3-3-like protein GF14 omega OS=Arabidopsis thaliana OX=3702 GN=GRF2 PE=2 SV=2	14332_ARATH	SVAYK	YEEMVEFMEKVSAAVDGDELTVEERNLLSVAYK
	Q01525	14-3-3-like protein GF14 omega OS=Arabidopsis thaliana OX=3702 GN=GRF2 PE=2 SV=2	14332_ARATH	DSTLIMQLLR	DSTLIMQLLR
	Q01525	14-3-3-like protein GF14 omega OS=Arabidopsis thaliana OX=3702 GN=GRF2 PE=2 SV=2	14332_ARATH	IISSIEQK	IISSIEQK
	Q01525	14-3-3-like protein GF14 omega OS=Arabidopsis thaliana OX=3702 GN=GRF2 PE=2 SV=2	14332_ARATH	IMQLLR	DSTLIMQLLR
	Q01525	14-3-3-like protein GF14 omega OS=Arabidopsis thaliana OX=3702 GN=GRF2 PE=2 SV=2	14332_ARATH	DSTLI	DSTLIMQLLR
	Q01525	14-3-3-like protein GF14 omega OS=Arabidopsis thaliana OX=3702 GN=GRF2 PE=2 SV=2	14332_ARATH	DSTL	DSTLIMQLLR
AT5G03240	Q1EC66	Polyubiquitin 3 OS=Arabidopsis thaliana OX=3702 GN=UBQ3 PE=2 SV=1	UBQ3_ARATH	cytosol	ubiquitination	[88]
				peptide.seq	peptide.OriginatingSeq
	Q1EC66	Polyubiquitin 3 OS=Arabidopsis thaliana OX=3702 GN=UBQ3 PE=2 SV=1	UBQ3_ARATH	DYNIQK	TLADYNIQK
	Q1EC66	Polyubiquitin 3 OS=Arabidopsis thaliana OX=3702 GN=UBQ3 PE=2 SV=1	UBQ3_ARATH	EGIPPDQQR	EGIPPDQQR
	Q1EC66	Polyubiquitin 3 OS=Arabidopsis thaliana OX=3702 GN=UBQ3 PE=2 SV=1	UBQ3_ARATH	TLADYNIQK	TLADYNIQK
	Q1EC66	Polyubiquitin 3 OS=Arabidopsis thaliana OX=3702 GN=UBQ3 PE=2 SV=1	UBQ3_ARATH	VLR	ESTLHLVLR
	Q1EC66	Polyubiquitin 3 OS=Arabidopsis thaliana OX=3702 GN=UBQ3 PE=2 SV=1	UBQ3_ARATH	ESTLHLVLR	ESTLHLVLR
	Q1EC66	Polyubiquitin 3 OS=Arabidopsis thaliana OX=3702 GN=UBQ3 PE=2 SV=1	UBQ3_ARATH	HLVLR	ESTLHLVLR
AT5G20990	Q39054	Molybdopterin biosynthesis protein CNX1 OS=Arabidopsis thaliana OX=3702 GN=CNX1 PE=1 SV=2	CNX1_ARATH	cytosol	molybdopterin biosynthesis	[3,90]
				peptide.seq	peptide.OriginatingSeq
	Q39054	Molybdopterin biosynthesis protein CNX1 OS=Arabidopsis thaliana OX=3702 GN=CNX1 PE=1 SV=2	CNX1_ARATH	PALK	GSTLIINMPGNPNAVAECMEALLPALK
	Q39054	Molybdopterin biosynthesis protein CNX1 OS=Arabidopsis thaliana OX=3702 GN=CNX1 PE=1 SV=2	CNX1_ARATH	VYPMPIVAILSTGDELVEPTAGTLGR	VYPMPIVAILSTGDELVEPTAGTLGR
	Q39054	Molybdopterin biosynthesis protein CNX1 OS=Arabidopsis thaliana OX=3702 GN=CNX1 PE=1 SV=2	CNX1_ARATH	GSTLIINMPGNPNAVAECMEALLPALK	GSTLIINMPGNPNAVAECMEALLPALK
	Q39054	Molybdopterin biosynthesis protein CNX1 OS=Arabidopsis thaliana OX=3702 GN=CNX1 PE=1 SV=2	CNX1_ARATH	DGYAVVASDGPGEYPVITESR	DGYAVVASDGPGEYPVITESR
	Q39054	Molybdopterin biosynthesis protein CNX1 OS=Arabidopsis thaliana OX=3702 GN=CNX1 PE=1 SV=2	CNX1_ARATH	VAILTVSDTVSAGAGPDR	VAILTVSDTVSAGAGPDR
	Q39054	Molybdopterin biosynthesis protein CNX1 OS=Arabidopsis thaliana OX=3702 GN=CNX1 PE=1 SV=2	CNX1_ARATH	QLAGWTSPHPLR	QLAGWTSPHPLR
	Q39054	Molybdopterin biosynthesis protein CNX1 OS=Arabidopsis thaliana OX=3702 GN=CNX1 PE=1 SV=2	CNX1_ARATH	DILQKWSDVDEMDLILTLGGTGFTPR	DILQKWSDVDEMDLILTLGGTGFTPR
	Q39054	Molybdopterin biosynthesis protein CNX1 OS=Arabidopsis thaliana OX=3702 GN=CNX1 PE=1 SV=2	CNX1_ARATH	APDPLPPYPASVK	APDPLPPYPASVK
	Q39054	Molybdopterin biosynthesis protein CNX1 OS=Arabidopsis thaliana OX=3702 GN=CNX1 PE=1 SV=2	CNX1_ARATH	ELEKVLDEAVSSGVDIILTSGGVSMGDRDFVKPLLEEK	ELEKVLDEAVSSGVDIILTSGGVSMGDRDFVKPLLEEK
	Q39054	Molybdopterin biosynthesis protein CNX1 OS=Arabidopsis thaliana OX=3702 GN=CNX1 PE=1 SV=2	CNX1_ARATH	HPKHIPHAEATLPTDTWDQSYK	HPKHIPHAEATLPTDTWDQSYK
	Q39054	Molybdopterin biosynthesis protein CNX1 OS=Arabidopsis thaliana OX=3702 GN=CNX1 PE=1 SV=2	CNX1_ARATH	DSNRAMLVAAVMQQQCK	DSNRAMLVAAVMQQQCK
	Q39054	Molybdopterin biosynthesis protein CNX1 OS=Arabidopsis thaliana OX=3702 GN=CNX1 PE=1 SV=2	CNX1_ARATH	KELEKVLDEAVSSGVDIILTSGGVSMGDR	KELEKVLDEAVSSGVDIILTSGGVSMGDR
	Q39054	Molybdopterin biosynthesis protein CNX1 OS=Arabidopsis thaliana OX=3702 GN=CNX1 PE=1 SV=2	CNX1_ARATH	ETPGLLFVMMQESLK	ETPGLLFVMMQESLK
	Q39054	Molybdopterin biosynthesis protein CNX1 OS=Arabidopsis thaliana OX=3702 GN=CNX1 PE=1 SV=2	CNX1_ARATH	VVATAVVPDEVER	VVATAVVPDEVER
	Q39054	Molybdopterin biosynthesis protein CNX1 OS=Arabidopsis thaliana OX=3702 GN=CNX1 PE=1 SV=2	CNX1_ARATH	AGNDGLGVTVTPGTVAYVTTGGPIPDGADAVVQVEDTK	AGNDGLGVTVTPGTVAYVTTGGPIPDGADAVVQVEDTK
	Q39054	Molybdopterin biosynthesis protein CNX1 OS=Arabidopsis thaliana OX=3702 GN=CNX1 PE=1 SV=2	CNX1_ARATH	ASLSEPGSIR	ASLSEPGSIR
	Q39054	Molybdopterin biosynthesis protein CNX1 OS=Arabidopsis thaliana OX=3702 GN=CNX1 PE=1 SV=2	CNX1_ARATH	SANALLELPATGNVLSAGSSVSAIIVSDISAFSIDK	SANALLELPATGNVLSAGSSVSAIIVSDISAFSIDK
	Q39054	Molybdopterin biosynthesis protein CNX1 OS=Arabidopsis thaliana OX=3702 GN=CNX1 PE=1 SV=2	CNX1_ARATH	WSDVDEMDLILTLGGTGFTPRDVTPEATKK	WSDVDEMDLILTLGGTGFTPRDVTPEATKK
	Q39054	Molybdopterin biosynthesis protein CNX1 OS=Arabidopsis thaliana OX=3702 GN=CNX1 PE=1 SV=2	CNX1_ARATH	VGCDIEKDATVLTTGERIGASEIGLLATAGVTMVK	VGCDIEKDATVLTTGERIGASEIGLLATAGVTMVK
	Q39054	Molybdopterin biosynthesis protein CNX1 OS=Arabidopsis thaliana OX=3702 GN=CNX1 PE=1 SV=2	CNX1_ARATH	AMLVAAVMQQQCK	AMLVAAVMQQQCK
	Q39054	Molybdopterin biosynthesis protein CNX1 OS=Arabidopsis thaliana OX=3702 GN=CNX1 PE=1 SV=2	CNX1_ARATH	ASLSEP	ASLSEPGSIR
	Q39054	Molybdopterin biosynthesis protein CNX1 OS=Arabidopsis thaliana OX=3702 GN=CNX1 PE=1 SV=2	CNX1_ARATH	DILQKWSDVDEMDL	DILQKWSDVDEMDLILTLGGTGFTPR
AT3G09790	Q39256	Polyubiquitin 8 OS=Arabidopsis thaliana OX=3702 GN=UBQ8 PE=3 SV=1	UBQ8_ARATH	cytosol	ubiquitination	[88]
				peptide.seq	peptide.OriginatingSeq
	Q39256	Polyubiquitin 8 OS=Arabidopsis thaliana OX=3702 GN=UBQ8 PE=3 SV=1	UBQ8_ARATH	DYNIQK	TLADYNIQK
	Q39256	Polyubiquitin 8 OS=Arabidopsis thaliana OX=3702 GN=UBQ8 PE=3 SV=1	UBQ8_ARATH	TLADYNIQK	TLADYNIQK
	Q39256	Polyubiquitin 8 OS=Arabidopsis thaliana OX=3702 GN=UBQ8 PE=3 SV=1	UBQ8_ARATH	SSDTIDNVK	SSDTIDNVK
	Q39256	Polyubiquitin 8 OS=Arabidopsis thaliana OX=3702 GN=UBQ8 PE=3 SV=1	UBQ8_ARATH	VESSDTIENVK	VESSDTIENVK
	Q39256	Polyubiquitin 8 OS=Arabidopsis thaliana OX=3702 GN=UBQ8 PE=3 SV=1	UBQ8_ARATH	GSTIHQLFLQR	GSTIHQLFLQR
	Q39256	Polyubiquitin 8 OS=Arabidopsis thaliana OX=3702 GN=UBQ8 PE=3 SV=1	UBQ8_ARATH	GGQLQDGR	GGQLQDGR
	Q39256	Polyubiquitin 8 OS=Arabidopsis thaliana OX=3702 GN=UBQ8 PE=3 SV=1	UBQ8_ARATH	TITLDVETSDSIHNVK	TITLDVETSDSIHNVK
	Q39256	Polyubiquitin 8 OS=Arabidopsis thaliana OX=3702 GN=UBQ8 PE=3 SV=1	UBQ8_ARATH	GGMQIFVQTLTGKTITLEVKSSDTIDNVK	GGMQIFVQTLTGKTITLEVKSSDTIDNVK
	Q39256	Polyubiquitin 8 OS=Arabidopsis thaliana OX=3702 GN=UBQ8 PE=3 SV=1	UBQ8_ARATH	NFTSDTLTLKVESSDTIENVK	NFTSDTLTLKVESSDTIENVK
	Q39256	Polyubiquitin 8 OS=Arabidopsis thaliana OX=3702 GN=UBQ8 PE=3 SV=1	UBQ8_ARATH	VLR	ESTLHLVLR
	Q39256	Polyubiquitin 8 OS=Arabidopsis thaliana OX=3702 GN=UBQ8 PE=3 SV=1	UBQ8_ARATH	ESTLHLVLR	ESTLHLVLR
	Q39256	Polyubiquitin 8 OS=Arabidopsis thaliana OX=3702 GN=UBQ8 PE=3 SV=1	UBQ8_ARATH	HLVLR	ESTLHLVLR
	Q39256	Polyubiquitin 8 OS=Arabidopsis thaliana OX=3702 GN=UBQ8 PE=3 SV=1	UBQ8_ARATH	NLPYNSFTGENFILEVESSDTIDNVK	NLPYNSFTGENFILEVESSDTIDNVK
	Q39256	Polyubiquitin 8 OS=Arabidopsis thaliana OX=3702 GN=UBQ8 PE=3 SV=1	UBQ8_ARATH	EGIPLDQQR	EGIPLDQQR
	Q39256	Polyubiquitin 8 OS=Arabidopsis thaliana OX=3702 GN=UBQ8 PE=3 SV=1	UBQ8_ARATH	EGIKPDQQMLIFFGQQLEDGVTLGDYDIHKK	EGIKPDQQMLIFFGQQLEDGVTLGDYDIHKK
	Q39256	Polyubiquitin 8 OS=Arabidopsis thaliana OX=3702 GN=UBQ8 PE=3 SV=1	UBQ8_ARATH	HGMQIFVK	HGMQIFVK
	Q39256	Polyubiquitin 8 OS=Arabidopsis thaliana OX=3702 GN=UBQ8 PE=3 SV=1	UBQ8_ARATH	LCGGMQIFVSTFSGK	LCGGMQIFVSTFSGK
	Q39256	Polyubiquitin 8 OS=Arabidopsis thaliana OX=3702 GN=UBQ8 PE=3 SV=1	UBQ8_ARATH	NFTSDTLTLK	NFTSDTLTLK
	Q39256	Polyubiquitin 8 OS=Arabidopsis thaliana OX=3702 GN=UBQ8 PE=3 SV=1	UBQ8_ARATH	TLGDYNIR	TLGDYNIR
	Q39256	Polyubiquitin 8 OS=Arabidopsis thaliana OX=3702 GN=UBQ8 PE=3 SV=1	UBQ8_ARATH	QLEDGLTLADYNIQKESTLHLVLR	QLEDGLTLADYNIQKESTLHLVLR
	Q39256	Polyubiquitin 8 OS=Arabidopsis thaliana OX=3702 GN=UBQ8 PE=3 SV=1	UBQ8_ARATH	VLVGSRTLLDYNIQKGSTIHQLFLQR	VLVGSRTLLDYNIQKGSTIHQLFLQR
	Q39256	Polyubiquitin 8 OS=Arabidopsis thaliana OX=3702 GN=UBQ8 PE=3 SV=1	UBQ8_ARATH	VLVGSRTLLDYNIQKGS	VLVGSRTLLDYNIQKGSTIHQLFLQR
AT1G55060	Q3E7K8	Polyubiquitin 12 OS=Arabidopsis thaliana OX=3702 GN=UBQ12 PE=3 SV=1	UBQ12_ARATH	cytosol	ubiquitination	[88]
				peptide.seq	peptide.OriginatingSeq
	Q3E7K8	Polyubiquitin 12 OS=Arabidopsis thaliana OX=3702 GN=UBQ12 PE=3 SV=1	UBQ12_ARATH	DYNIQK	TLADYNIQK
	Q3E7K8	Polyubiquitin 12 OS=Arabidopsis thaliana OX=3702 GN=UBQ12 PE=3 SV=1	UBQ12_ARATH	EGIPPDQQR	EGIPPDQQR
	Q3E7K8	Polyubiquitin 12 OS=Arabidopsis thaliana OX=3702 GN=UBQ12 PE=3 SV=1	UBQ12_ARATH	TLADYNIQK	TLADYNIQK
	Q3E7K8	Polyubiquitin 12 OS=Arabidopsis thaliana OX=3702 GN=UBQ12 PE=3 SV=1	UBQ12_ARATH	TITLEVESSDTIDNLK	TITLEVESSDTIDNLK
	Q3E7K8	Polyubiquitin 12 OS=Arabidopsis thaliana OX=3702 GN=UBQ12 PE=3 SV=1	UBQ12_ARATH	IQDIEGIPPDQHR	IQDIEGIPPDQHR
	Q3E7K8	Polyubiquitin 12 OS=Arabidopsis thaliana OX=3702 GN=UBQ12 PE=3 SV=1	UBQ12_ARATH	VLR	ESTLHLVLR
	Q3E7K8	Polyubiquitin 12 OS=Arabidopsis thaliana OX=3702 GN=UBQ12 PE=3 SV=1	UBQ12_ARATH	ESTLHLVLR	ESTLHLVLR
	Q3E7K8	Polyubiquitin 12 OS=Arabidopsis thaliana OX=3702 GN=UBQ12 PE=3 SV=1	UBQ12_ARATH	HLVLR	ESTLHLVLR
AT4G02890	Q3E7T8	Polyubiquitin 14 OS=Arabidopsis thaliana OX=3702 GN=UBQ14 PE=2 SV=2	UBQ14_ARATH	cytosol, nucleus	ubiquitination	[2]
				peptide.seq	peptide.OriginatingSeq
	Q3E7T8	Polyubiquitin 14 OS=Arabidopsis thaliana OX=3702 GN=UBQ14 PE=2 SV=2	UBQ14_ARATH	DYNIQK	TLADYNIQK
	Q3E7T8	Polyubiquitin 14 OS=Arabidopsis thaliana OX=3702 GN=UBQ14 PE=2 SV=2	UBQ14_ARATH	EGIPPDQQR	EGIPPDQQR
	Q3E7T8	Polyubiquitin 14 OS=Arabidopsis thaliana OX=3702 GN=UBQ14 PE=2 SV=2	UBQ14_ARATH	TLADYNIQK	TLADYNIQK
	Q3E7T8	Polyubiquitin 14 OS=Arabidopsis thaliana OX=3702 GN=UBQ14 PE=2 SV=2	UBQ14_ARATH	VLR	ESTLHLVLR
	Q3E7T8	Polyubiquitin 14 OS=Arabidopsis thaliana OX=3702 GN=UBQ14 PE=2 SV=2	UBQ14_ARATH	ESTLHLVLR	ESTLHLVLR
	Q3E7T8	Polyubiquitin 14 OS=Arabidopsis thaliana OX=3702 GN=UBQ14 PE=2 SV=2	UBQ14_ARATH	HLVLR	ESTLHLVLR
AT5G45930	Q5XF33	Magnesium-chelatase subunit ChlI-2_ chloroplastic OS=Arabidopsis thaliana OX=3702 GN=CHLI2 PE=1 SV=1	CHLI2_ARATH	chloroplast	chlorophyll biosynthesis	[37]
				peptide.seq	peptide.OriginatingSeq
	Q5XF33	Magnesium-chelatase subunit ChlI-2_ chloroplastic OS=Arabidopsis thaliana OX=3702 GN=CHLI2 PE=1 SV=1	CHLI2_ARATH	FILIGSGNPEEGELRPQLLDR	FILIGSGNPEEGELRPQLLDR
	Q5XF33	Magnesium-chelatase subunit ChlI-2_ chloroplastic OS=Arabidopsis thaliana OX=3702 GN=CHLI2 PE=1 SV=1	CHLI2_ARATH	INMVDLPLGATEDR	INMVDLPLGATEDR
	Q5XF33	Magnesium-chelatase subunit ChlI-2_ chloroplastic OS=Arabidopsis thaliana OX=3702 GN=CHLI2 PE=1 SV=1	CHLI2_ARATH	AFEPGLLAK	AFEPGLLAK
	Q5XF33	Magnesium-chelatase subunit ChlI-2_ chloroplastic OS=Arabidopsis thaliana OX=3702 GN=CHLI2 PE=1 SV=1	CHLI2_ARATH	IGGVMIMGDR	IGGVMIMGDR
	Q5XF33	Magnesium-chelatase subunit ChlI-2_ chloroplastic OS=Arabidopsis thaliana OX=3702 GN=CHLI2 PE=1 SV=1	CHLI2_ARATH	DPK	LCLLLNVIDPK
	Q5XF33	Magnesium-chelatase subunit ChlI-2_ chloroplastic OS=Arabidopsis thaliana OX=3702 GN=CHLI2 PE=1 SV=1	CHLI2_ARATH	EGISISHPAR	EGISISHPAR
	Q5XF33	Magnesium-chelatase subunit ChlI-2_ chloroplastic OS=Arabidopsis thaliana OX=3702 GN=CHLI2 PE=1 SV=1	CHLI2_ARATH	LCLLLNVIDPK	LCLLLNVIDPK
	Q5XF33	Magnesium-chelatase subunit ChlI-2_ chloroplastic OS=Arabidopsis thaliana OX=3702 GN=CHLI2 PE=1 SV=1	CHLI2_ARATH	AFEPGLLAKANR	AFEPGLLAKANR
	Q5XF33	Magnesium-chelatase subunit ChlI-2_ chloroplastic OS=Arabidopsis thaliana OX=3702 GN=CHLI2 PE=1 SV=1	CHLI2_ARATH	MGDR	IGGVMIMGDR
	Q5XF33	Magnesium-chelatase subunit ChlI-2_ chloroplastic OS=Arabidopsis thaliana OX=3702 GN=CHLI2 PE=1 SV=1	CHLI2_ARATH	ALTEGVK	ALTEGVK
	Q5XF33	Magnesium-chelatase subunit ChlI-2_ chloroplastic OS=Arabidopsis thaliana OX=3702 GN=CHLI2 PE=1 SV=1	CHLI2_ARATH	PGLLAK	AFEPGLLAK
	Q5XF33	Magnesium-chelatase subunit ChlI-2_ chloroplastic OS=Arabidopsis thaliana OX=3702 GN=CHLI2 PE=1 SV=1	CHLI2_ARATH	PLGATEDR	INMVDLPLGATEDR
	Q5XF33	Magnesium-chelatase subunit ChlI-2_ chloroplastic OS=Arabidopsis thaliana OX=3702 GN=CHLI2 PE=1 SV=1	CHLI2_ARATH	FGMHAQVGTVR	FGMHAQVGTVR
	Q5XF33	Magnesium-chelatase subunit ChlI-2_ chloroplastic OS=Arabidopsis thaliana OX=3702 GN=CHLI2 PE=1 SV=1	CHLI2_ARATH	GILYVDEVNLLDDHLVDVLLDSAASGWNTVER	GILYVDEVNLLDDHLVDVLLDSAASGWNTVER
	Q5XF33	Magnesium-chelatase subunit ChlI-2_ chloroplastic OS=Arabidopsis thaliana OX=3702 GN=CHLI2 PE=1 SV=1	CHLI2_ARATH	GGVMIMGDR	IGGVMIMGDR
	Q5XF33	Magnesium-chelatase subunit ChlI-2_ chloroplastic OS=Arabidopsis thaliana OX=3702 GN=CHLI2 PE=1 SV=1	CHLI2_ARATH	GVMIMGDR	IGGVMIMGDR
	Q5XF33	Magnesium-chelatase subunit ChlI-2_ chloroplastic OS=Arabidopsis thaliana OX=3702 GN=CHLI2 PE=1 SV=1	CHLI2_ARATH	LNVIDPK	LCLLLNVIDPK
	Q5XF33	Magnesium-chelatase subunit ChlI-2_ chloroplastic OS=Arabidopsis thaliana OX=3702 GN=CHLI2 PE=1 SV=1	CHLI2_ARATH	LLLNVIDPK	LCLLLNVIDPK
	Q5XF33	Magnesium-chelatase subunit ChlI-2_ chloroplastic OS=Arabidopsis thaliana OX=3702 GN=CHLI2 PE=1 SV=1	CHLI2_ARATH	LQEQITTAR	LQEQITTAR
	Q5XF33	Magnesium-chelatase subunit ChlI-2_ chloroplastic OS=Arabidopsis thaliana OX=3702 GN=CHLI2 PE=1 SV=1	CHLI2_ARATH	YHVSVMNVATEINSVEQAK	YHVSVMNVATEINSVEQAK
	Q5XF33	Magnesium-chelatase subunit ChlI-2_ chloroplastic OS=Arabidopsis thaliana OX=3702 GN=CHLI2 PE=1 SV=1	CHLI2_ARATH	DQVTAEDVGIVIPNCLR	DQVTAEDVGIVIPNCLR
	Q5XF33	Magnesium-chelatase subunit ChlI-2_ chloroplastic OS=Arabidopsis thaliana OX=3702 GN=CHLI2 PE=1 SV=1	CHLI2_ARATH	YHVSVMNVATEINSVEQAKK	YHVSVMNVATEINSVEQAKK
	Q5XF33	Magnesium-chelatase subunit ChlI-2_ chloroplastic OS=Arabidopsis thaliana OX=3702 GN=CHLI2 PE=1 SV=1	CHLI2_ARATH	FDSNPKEFRETYQEEQLK	FDSNPKEFRETYQEEQLK
	Q5XF33	Magnesium-chelatase subunit ChlI-2_ chloroplastic OS=Arabidopsis thaliana OX=3702 GN=CHLI2 PE=1 SV=1	CHLI2_ARATH	DPLESMDSGILVTEK	DPLESMDSGILVTEK
	Q5XF33	Magnesium-chelatase subunit ChlI-2_ chloroplastic OS=Arabidopsis thaliana OX=3702 GN=CHLI2 PE=1 SV=1	CHLI2_ARATH	EFRETYQEEQLKLQEQITTAR	EFRETYQEEQLKLQEQITTAR
	Q5XF33	Magnesium-chelatase subunit ChlI-2_ chloroplastic OS=Arabidopsis thaliana OX=3702 GN=CHLI2 PE=1 SV=1	CHLI2_ARATH	VCAELDVDGLRGDMVINRAAR	VCAELDVDGLRGDMVINRAAR
	Q5XF33	Magnesium-chelatase subunit ChlI-2_ chloroplastic OS=Arabidopsis thaliana OX=3702 GN=CHLI2 PE=1 SV=1	CHLI2_ARATH	YHVSVMNVAT	YHVSVMNVATEINSVEQAK
	Q5XF33	Magnesium-chelatase subunit ChlI-2_ chloroplastic OS=Arabidopsis thaliana OX=3702 GN=CHLI2 PE=1 SV=1	CHLI2_ARATH	VCAELDVDGLRGDMV	VCAELDVDGLRGDMVINRAAR
	Q5XF33	Magnesium-chelatase subunit ChlI-2_ chloroplastic OS=Arabidopsis thaliana OX=3702 GN=CHLI2 PE=1 SV=1	CHLI2_ARATH	SNLSAVQIDQDLK	SNLSAVQIDQDLK
	Q5XF33	Magnesium-chelatase subunit ChlI-2_ chloroplastic OS=Arabidopsis thaliana OX=3702 GN=CHLI2 PE=1 SV=1	CHLI2_ARATH	IDSKESARPVYPFAAIVGQDEMK	IDSKESARPVYPFAAIVGQDEMK
	Q5XF33	Magnesium-chelatase subunit ChlI-2_ chloroplastic OS=Arabidopsis thaliana OX=3702 GN=CHLI2 PE=1 SV=1	CHLI2_ARATH	LQEQITTARSNLSAVQIDQDLK	LQEQITTARSNLSAVQIDQDLK
	Q5XF33	Magnesium-chelatase subunit ChlI-2_ chloroplastic OS=Arabidopsis thaliana OX=3702 GN=CHLI2 PE=1 SV=1	CHLI2_ARATH	KDPLESMDSGILVTEKFYEVFT	KDPLESMDSGILVTEKFYEVFT
	Q5XF33	Magnesium-chelatase subunit ChlI-2_ chloroplastic OS=Arabidopsis thaliana OX=3702 GN=CHLI2 PE=1 SV=1	CHLI2_ARATH	ISSPSSTSSMSHLCFGPEKLSGR	ISSPSSTSSMSHLCFGPEKLSGR
	Q5XF33	Magnesium-chelatase subunit ChlI-2_ chloroplastic OS=Arabidopsis thaliana OX=3702 GN=CHLI2 PE=1 SV=1	CHLI2_ARATH	SAVQIDQDLK	SNLSAVQIDQDLK
AT4G05320	Q8H159	Polyubiquitin 10 OS=Arabidopsis thaliana OX=3702 GN=UBQ10 PE=2 SV=2	UBQ10_ARATH	Nucleus, cytosol	ubiquitination	[2]
				peptide.seq	peptide.OriginatingSeq
	Q8H159	Polyubiquitin 10 OS=Arabidopsis thaliana OX=3702 GN=UBQ10 PE=2 SV=2	UBQ10_ARATH	DYNIQK	TLADYNIQK
	Q8H159	Polyubiquitin 10 OS=Arabidopsis thaliana OX=3702 GN=UBQ10 PE=2 SV=2	UBQ10_ARATH	EGIPPDQQR	EGIPPDQQR
	Q8H159	Polyubiquitin 10 OS=Arabidopsis thaliana OX=3702 GN=UBQ10 PE=2 SV=2	UBQ10_ARATH	TLADYNIQK	TLADYNIQK
	Q8H159	Polyubiquitin 10 OS=Arabidopsis thaliana OX=3702 GN=UBQ10 PE=2 SV=2	UBQ10_ARATH	VLR	ESTLHLVLR
	Q8H159	Polyubiquitin 10 OS=Arabidopsis thaliana OX=3702 GN=UBQ10 PE=2 SV=2	UBQ10_ARATH	ESTLHLVLR	ESTLHLVLR
	Q8H159	Polyubiquitin 10 OS=Arabidopsis thaliana OX=3702 GN=UBQ10 PE=2 SV=2	UBQ10_ARATH	HLVLR	ESTLHLVLR
AT2G35635	Q8RUC6	Ubiquitin-NEDD8-like protein RUB2 OS=Arabidopsis thaliana OX=3702 GN=RUB2 PE=2 SV=3	RUB2_ARATH	Nucleus, cytosol	ubiquitination	[2]
				peptide.seq	peptide.OriginatingSeq
	Q8RUC6	Ubiquitin-NEDD8-like protein RUB2 OS=Arabidopsis thaliana OX=3702 GN=RUB2 PE=2 SV=3	RUB2_ARATH	DYNIQK	TLADYNIQK
	Q8RUC6	Ubiquitin-NEDD8-like protein RUB2 OS=Arabidopsis thaliana OX=3702 GN=RUB2 PE=2 SV=3	RUB2_ARATH	EGIPPDQQR	EGIPPDQQR
	Q8RUC6	Ubiquitin-NEDD8-like protein RUB2 OS=Arabidopsis thaliana OX=3702 GN=RUB2 PE=2 SV=3	RUB2_ARATH	TLADYNIQK	TLADYNIQK
	Q8RUC6	Ubiquitin-NEDD8-like protein RUB2 OS=Arabidopsis thaliana OX=3702 GN=RUB2 PE=2 SV=3	RUB2_ARATH	VLR	ESTLHLVLR
	Q8RUC6	Ubiquitin-NEDD8-like protein RUB2 OS=Arabidopsis thaliana OX=3702 GN=RUB2 PE=2 SV=3	RUB2_ARATH	ESTLHLVLR	ESTLHLVLR
	Q8RUC6	Ubiquitin-NEDD8-like protein RUB2 OS=Arabidopsis thaliana OX=3702 GN=RUB2 PE=2 SV=3	RUB2_ARATH	HLVLR	ESTLHLVLR
AT5G30510	Q93VC7	30S ribosomal protein S1_ chloroplastic OS=Arabidopsis thaliana OX=3702 GN=RPS1 PE=1 SV=1	RPS1_ARATH	chloroplast	stress response, translation	[91]
				peptide.seq	peptide.OriginatingSeq
	Q93VC7	30S ribosomal protein S1_ chloroplastic OS=Arabidopsis thaliana OX=3702 GN=RPS1 PE=1 SV=1	RPS1_ARATH	FVEVDEEQTK	FVEVDEEQTK
	Q93VC7	30S ribosomal protein S1_ chloroplastic OS=Arabidopsis thaliana OX=3702 GN=RPS1 PE=1 SV=1	RPS1_ARATH	TDANGALVDISAK	TDANGALVDISAK
	Q93VC7	30S ribosomal protein S1_ chloroplastic OS=Arabidopsis thaliana OX=3702 GN=RPS1 PE=1 SV=1	RPS1_ARATH	AAAEELLEK	AAAEELLEK
	Q93VC7	30S ribosomal protein S1_ chloroplastic OS=Arabidopsis thaliana OX=3702 GN=RPS1 PE=1 SV=1	RPS1_ARATH	AEEMAQTFR	AEEMAQTFR
	Q93VC7	30S ribosomal protein S1_ chloroplastic OS=Arabidopsis thaliana OX=3702 GN=RPS1 PE=1 SV=1	RPS1_ARATH	GFVPFSQISSK	GFVPFSQISSK
	Q93VC7	30S ribosomal protein S1_ chloroplastic OS=Arabidopsis thaliana OX=3702 GN=RPS1 PE=1 SV=1	RPS1_ARATH	NIQYELAWER	NIQYELAWER
	Q93VC7	30S ribosomal protein S1_ chloroplastic OS=Arabidopsis thaliana OX=3702 GN=RPS1 PE=1 SV=1	RPS1_ARATH	TSPMEGVAFTVDDFAAAIEQYDFNSEIGTR	TSPMEGVAFTVDDFAAAIEQYDFNSEIGTR
	Q93VC7	30S ribosomal protein S1_ chloroplastic OS=Arabidopsis thaliana OX=3702 GN=RPS1 PE=1 SV=1	RPS1_ARATH	SASVSPTIVAAVAMSSGQTK	SASVSPTIVAAVAMSSGQTK
	Q93VC7	30S ribosomal protein S1_ chloroplastic OS=Arabidopsis thaliana OX=3702 GN=RPS1 PE=1 SV=1	RPS1_ARATH	LEPTPGDMIRNPK	LEPTPGDMIRNPK
	Q93VC7	30S ribosomal protein S1_ chloroplastic OS=Arabidopsis thaliana OX=3702 GN=RPS1 PE=1 SV=1	RPS1_ARATH	NFPQNKSASVSPTIVAAVAMSSGQTK	NFPQNKSASVSPTIVAAVAMSSGQTK
	Q93VC7	30S ribosomal protein S1_ chloroplastic OS=Arabidopsis thaliana OX=3702 GN=RPS1 PE=1 SV=1	RPS1_ARATH	LELKKMFEDAYER	LELKKMFEDAYER
	Q93VC7	30S ribosomal protein S1_ chloroplastic OS=Arabidopsis thaliana OX=3702 GN=RPS1 PE=1 SV=1	RPS1_ARATH	LVFEKAEEMAQTFR	LVFEKAEEMAQTFR
	Q93VC7	30S ribosomal protein S1_ chloroplastic OS=Arabidopsis thaliana OX=3702 GN=RPS1 PE=1 SV=1	RPS1_ARATH	ASKNFPQNKSASVSPTIVAAVAMSSGQTK	ASKNFPQNKSASVSPTIVAAVAMSSGQTK
	Q93VC7	30S ribosomal protein S1_ chloroplastic OS=Arabidopsis thaliana OX=3702 GN=RPS1 PE=1 SV=1	RPS1_ARATH	MAQTFR	AEEMAQTFR
	Q93VC7	30S ribosomal protein S1_ chloroplastic OS=Arabidopsis thaliana OX=3702 GN=RPS1 PE=1 SV=1	RPS1_ARATH	AAEELLEK	AAAEELLEK
	Q93VC7	30S ribosomal protein S1_ chloroplastic OS=Arabidopsis thaliana OX=3702 GN=RPS1 PE=1 SV=1	RPS1_ARATH	VSDIATVLQPGDTLK	VSDIATVLQPGDTLK
	Q93VC7	30S ribosomal protein S1_ chloroplastic OS=Arabidopsis thaliana OX=3702 GN=RPS1 PE=1 SV=1	RPS1_ARATH	SSAYLSVEQACIHR	SSAYLSVEQACIHR
	Q93VC7	30S ribosomal protein S1_ chloroplastic OS=Arabidopsis thaliana OX=3702 GN=RPS1 PE=1 SV=1	RPS1_ARATH	HVEEAGIVPGMVEEFVIIGENESDDSLLLSLR	HVEEAGIVPGMVEEFVIIGENESDDSLLLSLR
	Q93VC7	30S ribosomal protein S1_ chloroplastic OS=Arabidopsis thaliana OX=3702 GN=RPS1 PE=1 SV=1	RPS1_ARATH	LEPTPGDMIR	LEPTPGDMIR
	Q93VC7	30S ribosomal protein S1_ chloroplastic OS=Arabidopsis thaliana OX=3702 GN=RPS1 PE=1 SV=1	RPS1_ARATH	KMFEDAYER	KMFEDAYER
	Q93VC7	30S ribosomal protein S1_ chloroplastic OS=Arabidopsis thaliana OX=3702 GN=RPS1 PE=1 SV=1	RPS1_ARATH	IAQAEAMAR	IAQAEAMAR
	Q93VC7	30S ribosomal protein S1_ chloroplastic OS=Arabidopsis thaliana OX=3702 GN=RPS1 PE=1 SV=1	RPS1_ARATH	IAQAEAMARADMLR	IAQAEAMARADMLR
	Q93VC7	30S ribosomal protein S1_ chloroplastic OS=Arabidopsis thaliana OX=3702 GN=RPS1 PE=1 SV=1	RPS1_ARATH	QACIHR	SSAYLSVEQACIHR
	Q93VC7	30S ribosomal protein S1_ chloroplastic OS=Arabidopsis thaliana OX=3702 GN=RPS1 PE=1 SV=1	RPS1_ARATH	GENESDDSLLLSLR	HVEEAGIVPGMVEEFVIIGENESDDSLLLSLR
AT2G17870	Q94C69	Cold shock domain-containing protein 3 OS=Arabidopsis thaliana OX=3702 GN=CSP3 PE=1 SV=1	CSP3_ARATH	nucleus	stress respone, chaperone	[40]
				peptide.seq	peptide.OriginatingSeq
	Q94C69	Cold shock domain-containing protein 3 OS=Arabidopsis thaliana OX=3702 GN=CSP3 PE=1 SV=1	CSP3_ARATH	AIEVTAPGGGSLNK	AIEVTAPGGGSLNK
	Q94C69	Cold shock domain-containing protein 3 OS=Arabidopsis thaliana OX=3702 GN=CSP3 PE=1 SV=1	CSP3_ARATH	GYGFITPDDGGEELFVHQSSIVSDGFR	GYGFITPDDGGEELFVHQSSIVSDGFR
	Q94C69	Cold shock domain-containing protein 3 OS=Arabidopsis thaliana OX=3702 GN=CSP3 PE=1 SV=1	CSP3_ARATH	SLTLGESVEYEIALGSDGK	SLTLGESVEYEIALGSDGK
	Q94C69	Cold shock domain-containing protein 3 OS=Arabidopsis thaliana OX=3702 GN=CSP3 PE=1 SV=1	CSP3_ARATH	GGSGGNRYGGGGGRGSGGDGCYMCGGVGHFAR	GGSGGNRYGGGGGRGSGGDGCYMCGGVGHFAR
	Q94C69	Cold shock domain-containing protein 3 OS=Arabidopsis thaliana OX=3702 GN=CSP3 PE=1 SV=1	CSP3_ARATH	VSWFSDGK	VSWFSDGK
	Q94C69	Cold shock domain-containing protein 3 OS=Arabidopsis thaliana OX=3702 GN=CSP3 PE=1 SV=1	CSP3_ARATH	SGGEGECYMCGDVGHFAR	SGGEGECYMCGDVGHFAR
	Q94C69	Cold shock domain-containing protein 3 OS=Arabidopsis thaliana OX=3702 GN=CSP3 PE=1 SV=1	CSP3_ARATH	GSGGNCFNCGEVGHMAK	GSGGNCFNCGEVGHMAK
	Q94C69	Cold shock domain-containing protein 3 OS=Arabidopsis thaliana OX=3702 GN=CSP3 PE=1 SV=1	CSP3_ARATH	MAMEDQSAARSIGKVSWFSDGK	MAMEDQSAARSIGKVSWFSDGK
	Q94C69	Cold shock domain-containing protein 3 OS=Arabidopsis thaliana OX=3702 GN=CSP3 PE=1 SV=1	CSP3_ARATH	PGGGSLNK	AIEVTAPGGGSLNK
	Q94C69	Cold shock domain-containing protein 3 OS=Arabidopsis thaliana OX=3702 GN=CSP3 PE=1 SV=1	CSP3_ARATH	NCGEVGHMAK	GSGGNCFNCGEVGHMAK
	Q94C69	Cold shock domain-containing protein 3 OS=Arabidopsis thaliana OX=3702 GN=CSP3 PE=1 SV=1	CSP3_ARATH	AIEVTAPGGGSLNKK	AIEVTAPGGGSLNKK
	Q94C69	Cold shock domain-containing protein 3 OS=Arabidopsis thaliana OX=3702 GN=CSP3 PE=1 SV=1	CSP3_ARATH	ACYECGGTGHLAR	ACYECGGTGHLAR
	Q94C69	Cold shock domain-containing protein 3 OS=Arabidopsis thaliana OX=3702 GN=CSP3 PE=1 SV=1	CSP3_ARATH	EGHFARECTSVA	EGHFARECTSVA
AT1G68010	Q9C9W5	Glycerate dehydrogenase HPR_ peroxisomal OS=Arabidopsis thaliana OX=3702 GN=HPR PE=1 SV=1	HPR1_ARATH	Peroxisome	photorespiration, reduction of hydroxypyruvate	[42-45]
				peptide.seq	peptide.OriginatingSeq
	Q9C9W5	Glycerate dehydrogenase HPR_ peroxisomal OS=Arabidopsis thaliana OX=3702 GN=HPR PE=1 SV=1	HPR1_ARATH	FVTAYGQFLK	FVTAYGQFLK
	Q9C9W5	Glycerate dehydrogenase HPR_ peroxisomal OS=Arabidopsis thaliana OX=3702 GN=HPR PE=1 SV=1	HPR1_ARATH	GPVIDEAALVEHLK	GPVIDEAALVEHLK
	Q9C9W5	Glycerate dehydrogenase HPR_ peroxisomal OS=Arabidopsis thaliana OX=3702 GN=HPR PE=1 SV=1	HPR1_ARATH	IGSAYARMMVEGFKMNLIYFDLYQSTR	IGSAYARMMVEGFKMNLIYFDLYQSTR
	Q9C9W5	Glycerate dehydrogenase HPR_ peroxisomal OS=Arabidopsis thaliana OX=3702 GN=HPR PE=1 SV=1	HPR1_ARATH	IVEADEFMR	IVEADEFMR
	Q9C9W5	Glycerate dehydrogenase HPR_ peroxisomal OS=Arabidopsis thaliana OX=3702 GN=HPR PE=1 SV=1	HPR1_ARATH	TILSVEDIIDLIGDK	TILSVEDIIDLIGDK
	Q9C9W5	Glycerate dehydrogenase HPR_ peroxisomal OS=Arabidopsis thaliana OX=3702 GN=HPR PE=1 SV=1	HPR1_ARATH	VEADEFMR	IVEADEFMR
	Q9C9W5	Glycerate dehydrogenase HPR_ peroxisomal OS=Arabidopsis thaliana OX=3702 GN=HPR PE=1 SV=1	HPR1_ARATH	VGLDVFEEEPFMKPGLADTK	VGLDVFEEEPFMKPGLADTK
	Q9C9W5	Glycerate dehydrogenase HPR_ peroxisomal OS=Arabidopsis thaliana OX=3702 GN=HPR PE=1 SV=1	HPR1_ARATH	AFSNMAVGYNNVDVEAANK	AFSNMAVGYNNVDVEAANK
	Q9C9W5	Glycerate dehydrogenase HPR_ peroxisomal OS=Arabidopsis thaliana OX=3702 GN=HPR PE=1 SV=1	HPR1_ARATH	TTYHLVNK	TTYHLVNK
	Q9C9W5	Glycerate dehydrogenase HPR_ peroxisomal OS=Arabidopsis thaliana OX=3702 GN=HPR PE=1 SV=1	HPR1_ARATH	EGMATLAALNVLGRVKGYPIWHDPNR	EGMATLAALNVLGRVKGYPIWHDPNR
	Q9C9W5	Glycerate dehydrogenase HPR_ peroxisomal OS=Arabidopsis thaliana OX=3702 GN=HPR PE=1 SV=1	HPR1_ARATH	ENPMFRVGLDVFEEEPFMKPGLADTK	ENPMFRVGLDVFEEEPFMKPGLADTK
	Q9C9W5	Glycerate dehydrogenase HPR_ peroxisomal OS=Arabidopsis thaliana OX=3702 GN=HPR PE=1 SV=1	HPR1_ARATH	DLIGDK	TILSVEDIIDLIGDK
	Q9C9W5	Glycerate dehydrogenase HPR_ peroxisomal OS=Arabidopsis thaliana OX=3702 GN=HPR PE=1 SV=1	HPR1_ARATH	MNLIYFDLYQSTR	MNLIYFDLYQSTR
	Q9C9W5	Glycerate dehydrogenase HPR_ peroxisomal OS=Arabidopsis thaliana OX=3702 GN=HPR PE=1 SV=1	HPR1_ARATH	VDPFLNENASPPNASPSIVNSK	VDPFLNENASPPNASPSIVNSK
	Q9C9W5	Glycerate dehydrogenase HPR_ peroxisomal OS=Arabidopsis thaliana OX=3702 GN=HPR PE=1 SV=1	HPR1_ARATH	CDGVIGQLTEDWGETLFSALSK	CDGVIGQLTEDWGETLFSALSK
	Q9C9W5	Glycerate dehydrogenase HPR_ peroxisomal OS=Arabidopsis thaliana OX=3702 GN=HPR PE=1 SV=1	HPR1_ARATH	MNLIYFDLYQSTRLEK	MNLIYFDLYQSTRLEK
	Q9C9W5	Glycerate dehydrogenase HPR_ peroxisomal OS=Arabidopsis thaliana OX=3702 GN=HPR PE=1 SV=1	HPR1_ARATH	MAKPVSIEVYNPNGK	MAKPVSIEVYNPNGK
AT5G37640	Q9FHQ6	Polyubiquitin 9 OS=Arabidopsis thaliana OX=3702 GN=UBQ9 PE=3 SV=1	UBQ9_ARATH	Nucleus	ubiquitination	[81]
				peptide.seq	peptide.OriginatingSeq
	Q9FHQ6	Polyubiquitin 9 OS=Arabidopsis thaliana OX=3702 GN=UBQ9 PE=3 SV=1	UBQ9_ARATH	DYNIQK	TLADYNIQK
	Q9FHQ6	Polyubiquitin 9 OS=Arabidopsis thaliana OX=3702 GN=UBQ9 PE=3 SV=1	UBQ9_ARATH	EGIPPDQQR	EGIPPDQQR
	Q9FHQ6	Polyubiquitin 9 OS=Arabidopsis thaliana OX=3702 GN=UBQ9 PE=3 SV=1	UBQ9_ARATH	TLADYNIQK	TLADYNIQK
	Q9FHQ6	Polyubiquitin 9 OS=Arabidopsis thaliana OX=3702 GN=UBQ9 PE=3 SV=1	UBQ9_ARATH	ADYNIQK	TLADYNIQK
	Q9FHQ6	Polyubiquitin 9 OS=Arabidopsis thaliana OX=3702 GN=UBQ9 PE=3 SV=1	UBQ9_ARATH	IQDKEGVPPDQQR	IQDKEGVPPDQQR
	Q9FHQ6	Polyubiquitin 9 OS=Arabidopsis thaliana OX=3702 GN=UBQ9 PE=3 SV=1	UBQ9_ARATH	TLADYSIQK	TLADYSIQK
	Q9FHQ6	Polyubiquitin 9 OS=Arabidopsis thaliana OX=3702 GN=UBQ9 PE=3 SV=1	UBQ9_ARATH	LIFAGEQLEDGYYTLADYNIQK	LIFAGEQLEDGYYTLADYNIQK
	Q9FHQ6	Polyubiquitin 9 OS=Arabidopsis thaliana OX=3702 GN=UBQ9 PE=3 SV=1	UBQ9_ARATH	QLDDGRTLADYNIQK	QLDDGRTLADYNIQK
	Q9FHQ6	Polyubiquitin 9 OS=Arabidopsis thaliana OX=3702 GN=UBQ9 PE=3 SV=1	UBQ9_ARATH	VLR	ESTLHLVLR
	Q9FHQ6	Polyubiquitin 9 OS=Arabidopsis thaliana OX=3702 GN=UBQ9 PE=3 SV=1	UBQ9_ARATH	ESTLHLVLR	ESTLHLVLR
	Q9FHQ6	Polyubiquitin 9 OS=Arabidopsis thaliana OX=3702 GN=UBQ9 PE=3 SV=1	UBQ9_ARATH	HLVLR	ESTLHLVLR
AT5G50950	Q9FI53	Fumarate hydratase 2 OS=Arabidopsis thaliana OX=3702 GN=FUM2 PE=1 SV=1	FUM2_ARATH	cytosol	interconversion of fumarat to L-malate, stress response	[92,93]
				peptide.seq	peptide.OriginatingSeq
	Q9FI53	Fumarate hydratase 2 OS=Arabidopsis thaliana OX=3702 GN=FUM2 PE=1 SV=1	FUM2_ARATH	THTQDATPLTLGQEFGGYATQVEYGLNR	THTQDATPLTLGQEFGGYATQVEYGLNR
	Q9FI53	Fumarate hydratase 2 OS=Arabidopsis thaliana OX=3702 GN=FUM2 PE=1 SV=1	FUM2_ARATH	VNMEYGLDPMIGEAIMEAAQEVAEGK	VNMEYGLDPMIGEAIMEAAQEVAEGK
	Q9FI53	Fumarate hydratase 2 OS=Arabidopsis thaliana OX=3702 GN=FUM2 PE=1 SV=1	FUM2_ARATH	IAAAVAEETNLPFVTAENK	IAAAVAEETNLPFVTAENK
	Q9FI53	Fumarate hydratase 2 OS=Arabidopsis thaliana OX=3702 GN=FUM2 PE=1 SV=1	FUM2_ARATH	FEALAAHDACVETSGSLNTIATSLMK	FEALAAHDACVETSGSLNTIATSLMK
	Q9FI53	Fumarate hydratase 2 OS=Arabidopsis thaliana OX=3702 GN=FUM2 PE=1 SV=1	FUM2_ARATH	MAALTMQFEGEK	MAALTMQFEGEK
	Q9FI53	Fumarate hydratase 2 OS=Arabidopsis thaliana OX=3702 GN=FUM2 PE=1 SV=1	FUM2_ARATH	AEGK	VNMEYGLDPMIGEAIMEAAQEVAEGK
	Q9FI53	Fumarate hydratase 2 OS=Arabidopsis thaliana OX=3702 GN=FUM2 PE=1 SV=1	FUM2_ARATH	CGLGELSLPENEPGSSIMPGK	CGLGELSLPENEPGSSIMPGK
	Q9FI53	Fumarate hydratase 2 OS=Arabidopsis thaliana OX=3702 GN=FUM2 PE=1 SV=1	FUM2_ARATH	NLHSSLESK	NLHSSLESK
	Q9FI53	Fumarate hydratase 2 OS=Arabidopsis thaliana OX=3702 GN=FUM2 PE=1 SV=1	FUM2_ARATH	IYQLAQGGTAVGTGLNTK	IYQLAQGGTAVGTGLNTK
	Q9FI53	Fumarate hydratase 2 OS=Arabidopsis thaliana OX=3702 GN=FUM2 PE=1 SV=1	FUM2_ARATH	EERDTFGPIQVPSDK	EERDTFGPIQVPSDK
	Q9FI53	Fumarate hydratase 2 OS=Arabidopsis thaliana OX=3702 GN=FUM2 PE=1 SV=1	FUM2_ARATH	LNDHFPLVVWQTGSGTQSNMNANEVIANR	LNDHFPLVVWQTGSGTQSNMNANEVIANR
	Q9FI53	Fumarate hydratase 2 OS=Arabidopsis thaliana OX=3702 GN=FUM2 PE=1 SV=1	FUM2_ARATH	LGVLTSEEFDTLVVPEK	LGVLTSEEFDTLVVPEK
	Q9FI53	Fumarate hydratase 2 OS=Arabidopsis thaliana OX=3702 GN=FUM2 PE=1 SV=1	FUM2_ARATH	DTFGPIQVPSDKLWGAQTQRSLQNFEIGGDR	DTFGPIQVPSDKLWGAQTQRSLQNFEIGGDR
	Q9FI53	Fumarate hydratase 2 OS=Arabidopsis thaliana OX=3702 GN=FUM2 PE=1 SV=1	FUM2_ARATH	LLHESLMLVTSLNPKIGYDNAAAVAK	LLHESLMLVTSLNPKIGYDNAAAVAK
	Q9FI53	Fumarate hydratase 2 OS=Arabidopsis thaliana OX=3702 GN=FUM2 PE=1 SV=1	FUM2_ARATH	IYQLAQGG	IYQLAQGGTAVGTGLNTK
AT5G49910	Q9LTX9	Heat shock 70 kDa protein 7_ chloroplastic OS=Arabidopsis thaliana OX=3702 GN=HSP70-7 PE=2 SV=1	HSP7G_ARATH	chloroplast	protein import into chloroplast, chaperone, heat stress response	[53-55]
				peptide.seq	peptide.OriginatingSeq
	Q9LTX9	Heat shock 70 kDa protein 7_ chloroplastic OS=Arabidopsis thaliana OX=3702 GN=HSP70-7 PE=2 SV=1	HSP7G_ARATH	AVITVPAYFNDSQR	AVITVPAYFNDSQR
	Q9LTX9	Heat shock 70 kDa protein 7_ chloroplastic OS=Arabidopsis thaliana OX=3702 GN=HSP70-7 PE=2 SV=1	HSP7G_ARATH	DIDEVILVGGSTR	DIDEVILVGGSTR
	Q9LTX9	Heat shock 70 kDa protein 7_ chloroplastic OS=Arabidopsis thaliana OX=3702 GN=HSP70-7 PE=2 SV=1	HSP7G_ARATH	IELSSLTQTNMSLPFITATADGPK	IELSSLTQTNMSLPFITATADGPK
	Q9LTX9	Heat shock 70 kDa protein 7_ chloroplastic OS=Arabidopsis thaliana OX=3702 GN=HSP70-7 PE=2 SV=1	HSP7G_ARATH	NQADSVVYQTEK	NQADSVVYQTEK
	Q9LTX9	Heat shock 70 kDa protein 7_ chloroplastic OS=Arabidopsis thaliana OX=3702 GN=HSP70-7 PE=2 SV=1	HSP7G_ARATH	QAVVNPENTFFSVK	QAVVNPENTFFSVK
	Q9LTX9	Heat shock 70 kDa protein 7_ chloroplastic OS=Arabidopsis thaliana OX=3702 GN=HSP70-7 PE=2 SV=1	HSP7G_ARATH	QFAAEEISAQVLR	QFAAEEISAQVLR
	Q9LTX9	Heat shock 70 kDa protein 7_ chloroplastic OS=Arabidopsis thaliana OX=3702 GN=HSP70-7 PE=2 SV=1	HSP7G_ARATH	VGGSTR	DIDEVILVGGSTR
	Q9LTX9	Heat shock 70 kDa protein 7_ chloroplastic OS=Arabidopsis thaliana OX=3702 GN=HSP70-7 PE=2 SV=1	HSP7G_ARATH	HIETTLTR	HIETTLTR
	Q9LTX9	Heat shock 70 kDa protein 7_ chloroplastic OS=Arabidopsis thaliana OX=3702 GN=HSP70-7 PE=2 SV=1	HSP7G_ARATH	SEVFSTAADGQTSVEINVLQGER	SEVFSTAADGQTSVEINVLQGER
	Q9LTX9	Heat shock 70 kDa protein 7_ chloroplastic OS=Arabidopsis thaliana OX=3702 GN=HSP70-7 PE=2 SV=1	HSP7G_ARATH	TPVENSLR	TPVENSLR
	Q9LTX9	Heat shock 70 kDa protein 7_ chloroplastic OS=Arabidopsis thaliana OX=3702 GN=HSP70-7 PE=2 SV=1	HSP7G_ARATH	FEELCSDLLDRVRTPVENSLR	FEELCSDLLDRVRTPVENSLR
	Q9LTX9	Heat shock 70 kDa protein 7_ chloroplastic OS=Arabidopsis thaliana OX=3702 GN=HSP70-7 PE=2 SV=1	HSP7G_ARATH	GGSTR	DIDEVILVGGSTR
	Q9LTX9	Heat shock 70 kDa protein 7_ chloroplastic OS=Arabidopsis thaliana OX=3702 GN=HSP70-7 PE=2 SV=1	HSP7G_ARATH	DTMAALNQEVMQIGQSLYNQPQPGGADSPPGGEASSSSDTSSSAK	DTMAALNQEVMQIGQSLYNQPQPGGADSPPGGEASSSSDTSSSAK
	Q9LTX9	Heat shock 70 kDa protein 7_ chloroplastic OS=Arabidopsis thaliana OX=3702 GN=HSP70-7 PE=2 SV=1	HSP7G_ARATH	FDIDANGILSVSASDK	FDIDANGILSVSASDK
	Q9LTX9	Heat shock 70 kDa protein 7_ chloroplastic OS=Arabidopsis thaliana OX=3702 GN=HSP70-7 PE=2 SV=1	HSP7G_ARATH	SVFFGNRTSPFTTPTSAFLR	SVFFGNRTSPFTTPTSAFLR
	Q9LTX9	Heat shock 70 kDa protein 7_ chloroplastic OS=Arabidopsis thaliana OX=3702 GN=HSP70-7 PE=2 SV=1	HSP7G_ARATH	MNEVAEESKQVSYRVIK	MNEVAEESKQVSYRVIK
	Q9LTX9	Heat shock 70 kDa protein 7_ chloroplastic OS=Arabidopsis thaliana OX=3702 GN=HSP70-7 PE=2 SV=1	HSP7G_ARATH	YFNDSQR	AVITVPAYFNDSQR
	Q9LTX9	Heat shock 70 kDa protein 7_ chloroplastic OS=Arabidopsis thaliana OX=3702 GN=HSP70-7 PE=2 SV=1	HSP7G_ARATH	NQADSVVYQ	NQADSVVYQTEK
	Q9LTX9	Heat shock 70 kDa protein 7_ chloroplastic OS=Arabidopsis thaliana OX=3702 GN=HSP70-7 PE=2 SV=1	HSP7G_ARATH	IASGSTQEIK	IASGSTQEIK
	Q9LTX9	Heat shock 70 kDa protein 7_ chloroplastic OS=Arabidopsis thaliana OX=3702 GN=HSP70-7 PE=2 SV=1	HSP7G_ARATH	IINEPTAASLAYGFER	IINEPTAASLAYGFER
	Q9LTX9	Heat shock 70 kDa protein 7_ chloroplastic OS=Arabidopsis thaliana OX=3702 GN=HSP70-7 PE=2 SV=1	HSP7G_ARATH	FDIDANGILSVSASDKGTGK	FDIDANGILSVSASDKGTGK
	Q9LTX9	Heat shock 70 kDa protein 7_ chloroplastic OS=Arabidopsis thaliana OX=3702 GN=HSP70-7 PE=2 SV=1	HSP7G_ARATH	DEGIDLLKDK	DEGIDLLKDK
	Q9LTX9	Heat shock 70 kDa protein 7_ chloroplastic OS=Arabidopsis thaliana OX=3702 GN=HSP70-7 PE=2 SV=1	HSP7G_ARATH	RQAVVNPENTFFSVK	RQAVVNPENTFFSVK
	Q9LTX9	Heat shock 70 kDa protein 7_ chloroplastic OS=Arabidopsis thaliana OX=3702 GN=HSP70-7 PE=2 SV=1	HSP7G_ARATH	DAIDTKNQADSVVYQTEK	DAIDTKNQADSVVYQTEK
	Q9LTX9	Heat shock 70 kDa protein 7_ chloroplastic OS=Arabidopsis thaliana OX=3702 GN=HSP70-7 PE=2 SV=1	HSP7G_ARATH	AVITV	AVITVPAYFNDSQR
	Q9LTX9	Heat shock 70 kDa protein 7_ chloroplastic OS=Arabidopsis thaliana OX=3702 GN=HSP70-7 PE=2 SV=1	HSP7G_ARATH	AVIT	AVITVPAYFNDSQR
	Q9LTX9	Heat shock 70 kDa protein 7_ chloroplastic OS=Arabidopsis thaliana OX=3702 GN=HSP70-7 PE=2 SV=1	HSP7G_ARATH	ASSAAQIHILGGIGFPTSSSSSSTK	ASSAAQIHILGGIGFPTSSSSSSTK
	Q9LTX9	Heat shock 70 kDa protein 7_ chloroplastic OS=Arabidopsis thaliana OX=3702 GN=HSP70-7 PE=2 SV=1	HSP7G_ARATH	GKFEELCSDLLDR	GKFEELCSDLLDR
	Q9LTX9	Heat shock 70 kDa protein 7_ chloroplastic OS=Arabidopsis thaliana OX=3702 GN=HSP70-7 PE=2 SV=1	HSP7G_ARATH	EKIASGSTQEIK	EKIASGSTQEIK
	Q9LTX9	Heat shock 70 kDa protein 7_ chloroplastic OS=Arabidopsis thaliana OX=3702 GN=HSP70-7 PE=2 SV=1	HSP7G_ARATH	RMNEVAEESKQVSYR	RMNEVAEESKQVSYR
	Q9LTX9	Heat shock 70 kDa protein 7_ chloroplastic OS=Arabidopsis thaliana OX=3702 GN=HSP70-7 PE=2 SV=1	HSP7G_ARATH	GVPQIEVK	GVPQIEVK
	Q9LTX9	Heat shock 70 kDa protein 7_ chloroplastic OS=Arabidopsis thaliana OX=3702 GN=HSP70-7 PE=2 SV=1	HSP7G_ARATH	TPVENSLRDAK	TPVENSLRDAK
	Q9LTX9	Heat shock 70 kDa protein 7_ chloroplastic OS=Arabidopsis thaliana OX=3702 GN=HSP70-7 PE=2 SV=1	HSP7G_ARATH	SEVFSTAADGQTSVEINVLQGEREFVRDNK	SEVFSTAADGQTSVEINVLQGEREFVRDNK
	Q9LTX9	Heat shock 70 kDa protein 7_ chloroplastic OS=Arabidopsis thaliana OX=3702 GN=HSP70-7 PE=2 SV=1	HSP7G_ARATH	FEELCSDLLDR	FEELCSDLLDR
	Q9LTX9	Heat shock 70 kDa protein 7_ chloroplastic OS=Arabidopsis thaliana OX=3702 GN=HSP70-7 PE=2 SV=1	HSP7G_ARATH	LVDDASRFLNDK	LVDDASRFLNDK
	Q9LTX9	Heat shock 70 kDa protein 7_ chloroplastic OS=Arabidopsis thaliana OX=3702 GN=HSP70-7 PE=2 SV=1	HSP7G_ARATH	LTEAAEKAKIELSSLTQTNMSLPFITATADGPK	LTEAAEKAKIELSSLTQTNMSLPFITATADGPK
	Q9LTX9	Heat shock 70 kDa protein 7_ chloroplastic OS=Arabidopsis thaliana OX=3702 GN=HSP70-7 PE=2 SV=1	HSP7G_ARATH	PQIEVK	GVPQIEVK
	Q9LTX9	Heat shock 70 kDa protein 7_ chloroplastic OS=Arabidopsis thaliana OX=3702 GN=HSP70-7 PE=2 SV=1	HSP7G_ARATH	DASRFLNDK	LVDDASRFLNDK
	Q9LTX9	Heat shock 70 kDa protein 7_ chloroplastic OS=Arabidopsis thaliana OX=3702 GN=HSP70-7 PE=2 SV=1	HSP7G_ARATH	IELSSLTQTNMSL	IELSSLTQTNMSLPFITATADGPK
	Q9LTX9	Heat shock 70 kDa protein 7_ chloroplastic OS=Arabidopsis thaliana OX=3702 GN=HSP70-7 PE=2 SV=1	HSP7G_ARATH	QGER	SEVFSTAADGQTSVEINVLQGER
	Q9LTX9	Heat shock 70 kDa protein 7_ chloroplastic OS=Arabidopsis thaliana OX=3702 GN=HSP70-7 PE=2 SV=1	HSP7G_ARATH	GGDNGGDVIDADFTDSN	GGDNGGDVIDADFTDSN
	Q9LTX9	Heat shock 70 kDa protein 7_ chloroplastic OS=Arabidopsis thaliana OX=3702 GN=HSP70-7 PE=2 SV=1	HSP7G_ARATH	MNEVAEESK	MNEVAEESK
	Q9LTX9	Heat shock 70 kDa protein 7_ chloroplastic OS=Arabidopsis thaliana OX=3702 GN=HSP70-7 PE=2 SV=1	HSP7G_ARATH	KQDITITGASTLPKDEVDTMVQEAER	KQDITITGASTLPKDEVDTMVQEAER
	Q9LTX9	Heat shock 70 kDa protein 7_ chloroplastic OS=Arabidopsis thaliana OX=3702 GN=HSP70-7 PE=2 SV=1	HSP7G_ARATH	GVPQIEVKFDIDANGILSVSASDKGTGK	GVPQIEVKFDIDANGILSVSASDKGTGK
	Q9LTX9	Heat shock 70 kDa protein 7_ chloroplastic OS=Arabidopsis thaliana OX=3702 GN=HSP70-7 PE=2 SV=1	HSP7G_ARATH	MASSAAQIHILGGIGFPTSSSSSSTKNLDNK	MASSAAQIHILGGIGFPTSSSSSSTKNLDNK
AT5G03340	Q9LZF6	Cell division control protein 48 homolog E OS=Arabidopsis thaliana OX=3702 GN=CDC48E PE=2 SV=2	CD48E_ARATH	cytosol	ATPase activity	[2,3]
				peptide.seq	peptide.OriginatingSeq
	Q9LZF6	Cell division control protein 48 homolog E OS=Arabidopsis thaliana OX=3702 GN=CDC48E PE=2 SV=2	CD48E_ARATH	NAPSIIFIDEIDSIAPK	NAPSIIFIDEIDSIAPK
	Q9LZF6	Cell division control protein 48 homolog E OS=Arabidopsis thaliana OX=3702 GN=CDC48E PE=2 SV=2	CD48E_ARATH	LAGESESNLR	LAGESESNLR
	Q9LZF6	Cell division control protein 48 homolog E OS=Arabidopsis thaliana OX=3702 GN=CDC48E PE=2 SV=2	CD48E_ARATH	GPELLTMWFGESEANVR	GPELLTMWFGESEANVR
	Q9LZF6	Cell division control protein 48 homolog E OS=Arabidopsis thaliana OX=3702 GN=CDC48E PE=2 SV=2	CD48E_ARATH	QSAPCVLFFDELDSIATQR	QSAPCVLFFDELDSIATQR
	Q9LZF6	Cell division control protein 48 homolog E OS=Arabidopsis thaliana OX=3702 GN=CDC48E PE=2 SV=2	CD48E_ARATH	NMKLAEDVDLER	NMKLAEDVDLER
	Q9LZF6	Cell division control protein 48 homolog E OS=Arabidopsis thaliana OX=3702 GN=CDC48E PE=2 SV=2	CD48E_ARATH	GPELLTMWFGESEANVREIFDKAR	GPELLTMWFGESEANVREIFDKAR
	Q9LZF6	Cell division control protein 48 homolog E OS=Arabidopsis thaliana OX=3702 GN=CDC48E PE=2 SV=2	CD48E_ARATH	VHILPVDDTVEGVTGNLFDAYLKPYFLEAYRPVR	VHILPVDDTVEGVTGNLFDAYLKPYFLEAYRPVR
	Q9LZF6	Cell division control protein 48 homolog E OS=Arabidopsis thaliana OX=3702 GN=CDC48E PE=2 SV=2	CD48E_ARATH	GILLYGPPGSGK	GILLYGPPGSGK
	Q9LZF6	Cell division control protein 48 homolog E OS=Arabidopsis thaliana OX=3702 GN=CDC48E PE=2 SV=2	CD48E_ARATH	LDQLIYIPLPDEDSR	LDQLIYIPLPDEDSR
	Q9LZF6	Cell division control protein 48 homolog E OS=Arabidopsis thaliana OX=3702 GN=CDC48E PE=2 SV=2	CD48E_ARATH	IVSQLLTLMDGLK	IVSQLLTLMDGLK
	Q9LZF6	Cell division control protein 48 homolog E OS=Arabidopsis thaliana OX=3702 GN=CDC48E PE=2 SV=2	CD48E_ARATH	ELQETVQYPVEHPEK	ELQETVQYPVEHPEK
	Q9LZF6	Cell division control protein 48 homolog E OS=Arabidopsis thaliana OX=3702 GN=CDC48E PE=2 SV=2	CD48E_ARATH	AIANECQANFISVK	AIANECQANFISVK
	Q9LZF6	Cell division control protein 48 homolog E OS=Arabidopsis thaliana OX=3702 GN=CDC48E PE=2 SV=2	CD48E_ARATH	LGDVISVHQCPDVKYGKR	LGDVISVHQCPDVKYGKR
	Q9LZF6	Cell division control protein 48 homolog E OS=Arabidopsis thaliana OX=3702 GN=CDC48E PE=2 SV=2	CD48E_ARATH	LYGPPGSGK	GILLYGPPGSGK
	Q9LZF6	Cell division control protein 48 homolog E OS=Arabidopsis thaliana OX=3702 GN=CDC48E PE=2 SV=2	CD48E_ARATH	VHILPVDDT	VHILPVDDTVEGVTGNLFDAYLKPYFLEAYRPVR
	Q9LZF6	Cell division control protein 48 homolog E OS=Arabidopsis thaliana OX=3702 GN=CDC48E PE=2 SV=2	CD48E_ARATH	SPVAKDVDVTALAK	SPVAKDVDVTALAK
	Q9LZF6	Cell division control protein 48 homolog E OS=Arabidopsis thaliana OX=3702 GN=CDC48E PE=2 SV=2	CD48E_ARATH	ETVVEVPNVSWEDIGGLENVKR	ETVVEVPNVSWEDIGGLENVKR
	Q9LZF6	Cell division control protein 48 homolog E OS=Arabidopsis thaliana OX=3702 GN=CDC48E PE=2 SV=2	CD48E_ARATH	MSNEPESSDSK	MSNEPESSDSK
	Q9LZF6	Cell division control protein 48 homolog E OS=Arabidopsis thaliana OX=3702 GN=CDC48E PE=2 SV=2	CD48E_ARATH	YQAFAQTLQQSRGFGSEFRFDSTAGVGR	YQAFAQTLQQSRGFGSEFRFDSTAGVGR
	Q9LZF6	Cell division control protein 48 homolog E OS=Arabidopsis thaliana OX=3702 GN=CDC48E PE=2 SV=2	CD48E_ARATH	QSAPCVLFFDELDSIATQRGNSAGDAGGAADR	QSAPCVLFFDELDSIATQRGNSAGDAGGAADR
	Q9LZF6	Cell division control protein 48 homolog E OS=Arabidopsis thaliana OX=3702 GN=CDC48E PE=2 SV=2	CD48E_ARATH	GNSAGDAGGAADRVLNQLLTEMDGMNAK	GNSAGDAGGAADRVLNQLLTEMDGMNAK
	Q9LZF6	Cell division control protein 48 homolog E OS=Arabidopsis thaliana OX=3702 GN=CDC48E PE=2 SV=2	CD48E_ARATH	SQNPEAMEEDMVDDEVSEIRAAHFEESMK	SQNPEAMEEDMVDDEVSEIRAAHFEESMK
	Q9LZF6	Cell division control protein 48 homolog E OS=Arabidopsis thaliana OX=3702 GN=CDC48E PE=2 SV=2	CD48E_ARATH	SQNPEAMEEDMVDDEVSEIR	SQNPEAMEEDMVDDEVSEIR
AT1G53310	Q9MAH0	Phosphoenolpyruvate carboxylase 1 OS=Arabidopsis thaliana OX=3702 GN=PPC1 PE=1 SV=1	CAPP1_ARATH	cytosol	tricarboxylic acid cycle	[2,3]
				peptide.seq	peptide.OriginatingSeq
	Q9MAH0	Phosphoenolpyruvate carboxylase 1 OS=Arabidopsis thaliana OX=3702 GN=PPC1 PE=1 SV=1	CAPP1_ARATH	TMK	ELIELNPTSEYAPGLEDTLILTMK
	Q9MAH0	Phosphoenolpyruvate carboxylase 1 OS=Arabidopsis thaliana OX=3702 GN=PPC1 PE=1 SV=1	CAPP1_ARATH	QTR	AIPWIFAWTQTR
	Q9MAH0	Phosphoenolpyruvate carboxylase 1 OS=Arabidopsis thaliana OX=3702 GN=PPC1 PE=1 SV=1	CAPP1_ARATH	VPYNAPLIQFSSWMGGDR	VPYNAPLIQFSSWMGGDR
	Q9MAH0	Phosphoenolpyruvate carboxylase 1 OS=Arabidopsis thaliana OX=3702 GN=PPC1 PE=1 SV=1	CAPP1_ARATH	AIPWIFAWTQTR	AIPWIFAWTQTR
	Q9MAH0	Phosphoenolpyruvate carboxylase 1 OS=Arabidopsis thaliana OX=3702 GN=PPC1 PE=1 SV=1	CAPP1_ARATH	ELIELNPTSEYAPGLEDTLILTMK	ELIELNPTSEYAPGLEDTLILTMK
	Q9MAH0	Phosphoenolpyruvate carboxylase 1 OS=Arabidopsis thaliana OX=3702 GN=PPC1 PE=1 SV=1	CAPP1_ARATH	NLHMLQDMYQHWPFFR	NLHMLQDMYQHWPFFR
	Q9MAH0	Phosphoenolpyruvate carboxylase 1 OS=Arabidopsis thaliana OX=3702 GN=PPC1 PE=1 SV=1	CAPP1_ARATH	ALLDEMAVVATEEYR	ALLDEMAVVATEEYR
	Q9MAH0	Phosphoenolpyruvate carboxylase 1 OS=Arabidopsis thaliana OX=3702 GN=PPC1 PE=1 SV=1	CAPP1_ARATH	NQTVDLVLTAHPTQSVR	NQTVDLVLTAHPTQSVR
	Q9MAH0	Phosphoenolpyruvate carboxylase 1 OS=Arabidopsis thaliana OX=3702 GN=PPC1 PE=1 SV=1	CAPP1_ARATH	IRDCLAQLYAK	IRDCLAQLYAK
	Q9MAH0	Phosphoenolpyruvate carboxylase 1 OS=Arabidopsis thaliana OX=3702 GN=PPC1 PE=1 SV=1	CAPP1_ARATH	AHQLLSNGHSDVPVEATFINLEQFLEPLELCYR	AHQLLSNGHSDVPVEATFINLEQFLEPLELCYR
	Q9MAH0	Phosphoenolpyruvate carboxylase 1 OS=Arabidopsis thaliana OX=3702 GN=PPC1 PE=1 SV=1	CAPP1_ARATH	AFSHMLNLANLAEEVQIAYR	AFSHMLNLANLAEEVQIAYR
	Q9MAH0	Phosphoenolpyruvate carboxylase 1 OS=Arabidopsis thaliana OX=3702 GN=PPC1 PE=1 SV=1	CAPP1_ARATH	SVVFQEPR	SVVFQEPR
	Q9MAH0	Phosphoenolpyruvate carboxylase 1 OS=Arabidopsis thaliana OX=3702 GN=PPC1 PE=1 SV=1	CAPP1_ARATH	QELDEALQR	QELDEALQR
	Q9MAH0	Phosphoenolpyruvate carboxylase 1 OS=Arabidopsis thaliana OX=3702 GN=PPC1 PE=1 SV=1	CAPP1_ARATH	LFSVDWYK	LFSVDWYK
	Q9MAH0	Phosphoenolpyruvate carboxylase 1 OS=Arabidopsis thaliana OX=3702 GN=PPC1 PE=1 SV=1	CAPP1_ARATH	GIAAGLQNTG	GIAAGLQNTG
	Q9MAH0	Phosphoenolpyruvate carboxylase 1 OS=Arabidopsis thaliana OX=3702 GN=PPC1 PE=1 SV=1	CAPP1_ARATH	QEVMIGYSDSGKDAGR	QEVMIGYSDSGKDAGR
	Q9MAH0	Phosphoenolpyruvate carboxylase 1 OS=Arabidopsis thaliana OX=3702 GN=PPC1 PE=1 SV=1	CAPP1_ARATH	FLDILQDLHGEDLRETVQELYEHSAEYEGK	FLDILQDLHGEDLRETVQELYEHSAEYEGK
	Q9MAH0	Phosphoenolpyruvate carboxylase 1 OS=Arabidopsis thaliana OX=3702 GN=PPC1 PE=1 SV=1	CAPP1_ARATH	KDAAKHYIEFWK	KDAAKHYIEFWK
	Q9MAH0	Phosphoenolpyruvate carboxylase 1 OS=Arabidopsis thaliana OX=3702 GN=PPC1 PE=1 SV=1	CAPP1_ARATH	DITPDDKQELDEALQR	DITPDDKQELDEALQR
	Q9MAH0	Phosphoenolpyruvate carboxylase 1 OS=Arabidopsis thaliana OX=3702 GN=PPC1 PE=1 SV=1	CAPP1_ARATH	FVEYFRLATPELEYGR	FVEYFRLATPELEYGR
	Q9MAH0	Phosphoenolpyruvate carboxylase 1 OS=Arabidopsis thaliana OX=3702 GN=PPC1 PE=1 SV=1	CAPP1_ARATH	QELDEALQREIQAAFRTDEIK	QELDEALQREIQAAFRTDEIK
	Q9MAH0	Phosphoenolpyruvate carboxylase 1 OS=Arabidopsis thaliana OX=3702 GN=PPC1 PE=1 SV=1	CAPP1_ARATH	FTAATLEHGMRPPISPKPEWRALLDEMAVVATEEYR	FTAATLEHGMRPPISPKPEWRALLDEMAVVATEEYR
	Q9MAH0	Phosphoenolpyruvate carboxylase 1 OS=Arabidopsis thaliana OX=3702 GN=PPC1 PE=1 SV=1	CAPP1_ARATH	DGNPRVTPEVTR	DGNPRVTPEVTR
	Q9MAH0	Phosphoenolpyruvate carboxylase 1 OS=Arabidopsis thaliana OX=3702 GN=PPC1 PE=1 SV=1	CAPP1_ARATH	WTQTR	AIPWIFAWTQTR
	Q9MAH0	Phosphoenolpyruvate carboxylase 1 OS=Arabidopsis thaliana OX=3702 GN=PPC1 PE=1 SV=1	CAPP1_ARATH	TQTR	AIPWIFAWTQTR
	Q9MAH0	Phosphoenolpyruvate carboxylase 1 OS=Arabidopsis thaliana OX=3702 GN=PPC1 PE=1 SV=1	CAPP1_ARATH	GGDR	VPYNAPLIQFSSWMGGDR
	Q9MAH0	Phosphoenolpyruvate carboxylase 1 OS=Arabidopsis thaliana OX=3702 GN=PPC1 PE=1 SV=1	CAPP1_ARATH	AHQLLSNGHSDVPVE	AHQLLSNGHSDVPVEATFINLEQFLEPLELCYR
	Q9MAH0	Phosphoenolpyruvate carboxylase 1 OS=Arabidopsis thaliana OX=3702 GN=PPC1 PE=1 SV=1	CAPP1_ARATH	FVEYFRL	FVEYFRLATPELEYGR
	Q9MAH0	Phosphoenolpyruvate carboxylase 1 OS=Arabidopsis thaliana OX=3702 GN=PPC1 PE=1 SV=1	CAPP1_ARATH	AHQLLSNGHSDV	AHQLLSNGHSDVPVEATFINLEQFLEPLELCYR
	Q9MAH0	Phosphoenolpyruvate carboxylase 1 OS=Arabidopsis thaliana OX=3702 GN=PPC1 PE=1 SV=1	CAPP1_ARATH	LATPELEYGR	LATPELEYGR
	Q9MAH0	Phosphoenolpyruvate carboxylase 1 OS=Arabidopsis thaliana OX=3702 GN=PPC1 PE=1 SV=1	CAPP1_ARATH	LSAAWQLYK	LSAAWQLYK
	Q9MAH0	Phosphoenolpyruvate carboxylase 1 OS=Arabidopsis thaliana OX=3702 GN=PPC1 PE=1 SV=1	CAPP1_ARATH	VTVQGEVIEQSFGEEHLCFR	VTVQGEVIEQSFGEEHLCFR
	Q9MAH0	Phosphoenolpyruvate carboxylase 1 OS=Arabidopsis thaliana OX=3702 GN=PPC1 PE=1 SV=1	CAPP1_ARATH	RQEWLLSELSGK	RQEWLLSELSGK
	Q9MAH0	Phosphoenolpyruvate carboxylase 1 OS=Arabidopsis thaliana OX=3702 GN=PPC1 PE=1 SV=1	CAPP1_ARATH	DAGRLSAAWQLYK	DAGRLSAAWQLYK
	Q9MAH0	Phosphoenolpyruvate carboxylase 1 OS=Arabidopsis thaliana OX=3702 GN=PPC1 PE=1 SV=1	CAPP1_ARATH	NRINGKQEVMIGYSDSGK	NRINGKQEVMIGYSDSGK
	Q9MAH0	Phosphoenolpyruvate carboxylase 1 OS=Arabidopsis thaliana OX=3702 GN=PPC1 PE=1 SV=1	CAPP1_ARATH	AAWQLYK	LSAAWQLYK
	Q9MAH0	Phosphoenolpyruvate carboxylase 1 OS=Arabidopsis thaliana OX=3702 GN=PPC1 PE=1 SV=1	CAPP1_ARATH	VPYNAPLIQ	VPYNAPLIQFSSWMGGDR
	Q9MAH0	Phosphoenolpyruvate carboxylase 1 OS=Arabidopsis thaliana OX=3702 GN=PPC1 PE=1 SV=1	CAPP1_ARATH	RQE	RQEWLLSELSGK
	Q9MAH0	Phosphoenolpyruvate carboxylase 1 OS=Arabidopsis thaliana OX=3702 GN=PPC1 PE=1 SV=1	CAPP1_ARATH	LATPELEY	LATPELEYGR
	Q9MAH0	Phosphoenolpyruvate carboxylase 1 OS=Arabidopsis thaliana OX=3702 GN=PPC1 PE=1 SV=1	CAPP1_ARATH	MGGDR	VPYNAPLIQFSSWMGGDR
	Q9MAH0	Phosphoenolpyruvate carboxylase 1 OS=Arabidopsis thaliana OX=3702 GN=PPC1 PE=1 SV=1	CAPP1_ARATH	QEV	QEVMIGYSDSGKDAGR
	Q9MAH0	Phosphoenolpyruvate carboxylase 1 OS=Arabidopsis thaliana OX=3702 GN=PPC1 PE=1 SV=1	CAPP1_ARATH	QEWLLSELSGK	QEWLLSELSGK
	Q9MAH0	Phosphoenolpyruvate carboxylase 1 OS=Arabidopsis thaliana OX=3702 GN=PPC1 PE=1 SV=1	CAPP1_ARATH	EIQAAFR	EIQAAFR
	Q9MAH0	Phosphoenolpyruvate carboxylase 1 OS=Arabidopsis thaliana OX=3702 GN=PPC1 PE=1 SV=1	CAPP1_ARATH	VPYNAPLIQFSSWMGGDRDGNPR	VPYNAPLIQFSSWMGGDRDGNPR
	Q9MAH0	Phosphoenolpyruvate carboxylase 1 OS=Arabidopsis thaliana OX=3702 GN=PPC1 PE=1 SV=1	CAPP1_ARATH	RKPSGGIESLR	RKPSGGIESLR
	Q9MAH0	Phosphoenolpyruvate carboxylase 1 OS=Arabidopsis thaliana OX=3702 GN=PPC1 PE=1 SV=1	CAPP1_ARATH	TPPTPQDEMR	TPPTPQDEMR
	Q9MAH0	Phosphoenolpyruvate carboxylase 1 OS=Arabidopsis thaliana OX=3702 GN=PPC1 PE=1 SV=1	CAPP1_ARATH	DVCLLAR	DVCLLAR
	Q9MAH0	Phosphoenolpyruvate carboxylase 1 OS=Arabidopsis thaliana OX=3702 GN=PPC1 PE=1 SV=1	CAPP1_ARATH	TPPTPQDEMRAGMSYFHETIWK	TPPTPQDEMRAGMSYFHETIWK
	Q9MAH0	Phosphoenolpyruvate carboxylase 1 OS=Arabidopsis thaliana OX=3702 GN=PPC1 PE=1 SV=1	CAPP1_ARATH	PTPQDEMR	TPPTPQDEMR
	Q9MAH0	Phosphoenolpyruvate carboxylase 1 OS=Arabidopsis thaliana OX=3702 GN=PPC1 PE=1 SV=1	CAPP1_ARATH	WQLYK	LSAAWQLYK
	Q9MAH0	Phosphoenolpyruvate carboxylase 1 OS=Arabidopsis thaliana OX=3702 GN=PPC1 PE=1 SV=1	CAPP1_ARATH	SAAWQLYK	LSAAWQLYK
	Q9MAH0	Phosphoenolpyruvate carboxylase 1 OS=Arabidopsis thaliana OX=3702 GN=PPC1 PE=1 SV=1	CAPP1_ARATH	NQTVDLVLTAHP	NQTVDLVLTAHPTQSVR
	Q9MAH0	Phosphoenolpyruvate carboxylase 1 OS=Arabidopsis thaliana OX=3702 GN=PPC1 PE=1 SV=1	CAPP1_ARATH	SGGIESLR	RKPSGGIESLR
	Q9MAH0	Phosphoenolpyruvate carboxylase 1 OS=Arabidopsis thaliana OX=3702 GN=PPC1 PE=1 SV=1	CAPP1_ARATH	AIPWIFAW	AIPWIFAWTQTR
	Q9MAH0	Phosphoenolpyruvate carboxylase 1 OS=Arabidopsis thaliana OX=3702 GN=PPC1 PE=1 SV=1	CAPP1_ARATH	EIQ	EIQAAFR
	Q9MAH0	Phosphoenolpyruvate carboxylase 1 OS=Arabidopsis thaliana OX=3702 GN=PPC1 PE=1 SV=1	CAPP1_ARATH	AIPW	AIPWIFAWTQTR
	Q9MAH0	Phosphoenolpyruvate carboxylase 1 OS=Arabidopsis thaliana OX=3702 GN=PPC1 PE=1 SV=1	CAPP1_ARATH	LADLEAAPAAVAR	LADLEAAPAAVAR
	Q9MAH0	Phosphoenolpyruvate carboxylase 1 OS=Arabidopsis thaliana OX=3702 GN=PPC1 PE=1 SV=1	CAPP1_ARATH	QVSTFGLSLVR	QVSTFGLSLVR
	Q9MAH0	Phosphoenolpyruvate carboxylase 1 OS=Arabidopsis thaliana OX=3702 GN=PPC1 PE=1 SV=1	CAPP1_ARATH	LVEYDALLLDR	LVEYDALLLDR
	Q9MAH0	Phosphoenolpyruvate carboxylase 1 OS=Arabidopsis thaliana OX=3702 GN=PPC1 PE=1 SV=1	CAPP1_ARATH	DLLEGDPYLK	DLLEGDPYLK
	Q9MAH0	Phosphoenolpyruvate carboxylase 1 OS=Arabidopsis thaliana OX=3702 GN=PPC1 PE=1 SV=1	CAPP1_ARATH	SPEEIFDALK	SPEEIFDALK
	Q9MAH0	Phosphoenolpyruvate carboxylase 1 OS=Arabidopsis thaliana OX=3702 GN=PPC1 PE=1 SV=1	CAPP1_ARATH	DSYITTLNVCQAYTLK	DSYITTLNVCQAYTLK
	Q9MAH0	Phosphoenolpyruvate carboxylase 1 OS=Arabidopsis thaliana OX=3702 GN=PPC1 PE=1 SV=1	CAPP1_ARATH	DLLEGDPYLKQR	DLLEGDPYLKQR
	Q9MAH0	Phosphoenolpyruvate carboxylase 1 OS=Arabidopsis thaliana OX=3702 GN=PPC1 PE=1 SV=1	CAPP1_ARATH	ALLDEMAVVATEEYRSVVFQEPR	ALLDEMAVVATEEYRSVVFQEPR
	Q9MAH0	Phosphoenolpyruvate carboxylase 1 OS=Arabidopsis thaliana OX=3702 GN=PPC1 PE=1 SV=1	CAPP1_ARATH	LEGDPYLK	DLLEGDPYLK
	Q9MAH0	Phosphoenolpyruvate carboxylase 1 OS=Arabidopsis thaliana OX=3702 GN=PPC1 PE=1 SV=1	CAPP1_ARATH	LLDR	LVEYDALLLDR
	Q9MAH0	Phosphoenolpyruvate carboxylase 1 OS=Arabidopsis thaliana OX=3702 GN=PPC1 PE=1 SV=1	CAPP1_ARATH	VTIDLIEMVFAK	VTIDLIEMVFAK
	Q9MAH0	Phosphoenolpyruvate carboxylase 1 OS=Arabidopsis thaliana OX=3702 GN=PPC1 PE=1 SV=1	CAPP1_ARATH	QEPR	SVVFQEPR
	Q9MAH0	Phosphoenolpyruvate carboxylase 1 OS=Arabidopsis thaliana OX=3702 GN=PPC1 PE=1 SV=1	CAPP1_ARATH	SLCSCGDRPIADGSLLDFLR	SLCSCGDRPIADGSLLDFLR
	Q9MAH0	Phosphoenolpyruvate carboxylase 1 OS=Arabidopsis thaliana OX=3702 GN=PPC1 PE=1 SV=1	CAPP1_ARATH	RPLFGSDLPK	RPLFGSDLPK
	Q9MAH0	Phosphoenolpyruvate carboxylase 1 OS=Arabidopsis thaliana OX=3702 GN=PPC1 PE=1 SV=1	CAPP1_ARATH	GGGPTHLAILSQPPDTINGSLR	GGGPTHLAILSQPPDTINGSLR
	Q9MAH0	Phosphoenolpyruvate carboxylase 1 OS=Arabidopsis thaliana OX=3702 GN=PPC1 PE=1 SV=1	CAPP1_ARATH	HTDVLDAITTHLDIGSYR	HTDVLDAITTHLDIGSYR
	Q9MAH0	Phosphoenolpyruvate carboxylase 1 OS=Arabidopsis thaliana OX=3702 GN=PPC1 PE=1 SV=1	CAPP1_ARATH	NIGIEER	NIGIEER
	Q9MAH0	Phosphoenolpyruvate carboxylase 1 OS=Arabidopsis thaliana OX=3702 GN=PPC1 PE=1 SV=1	CAPP1_ARATH	FHLPVWLGFGSAIR	FHLPVWLGFGSAIR
	Q9MAH0	Phosphoenolpyruvate carboxylase 1 OS=Arabidopsis thaliana OX=3702 GN=PPC1 PE=1 SV=1	CAPP1_ARATH	MASIDVHLR	MASIDVHLR
	Q9MAH0	Phosphoenolpyruvate carboxylase 1 OS=Arabidopsis thaliana OX=3702 GN=PPC1 PE=1 SV=1	CAPP1_ARATH	LLVSEELWPFGEK	LLVSEELWPFGEK
	Q9MAH0	Phosphoenolpyruvate carboxylase 1 OS=Arabidopsis thaliana OX=3702 GN=PPC1 PE=1 SV=1	CAPP1_ARATH	LILQTAGHKDLLEGDPYLK	LILQTAGHKDLLEGDPYLK
	Q9MAH0	Phosphoenolpyruvate carboxylase 1 OS=Arabidopsis thaliana OX=3702 GN=PPC1 PE=1 SV=1	CAPP1_ARATH	KLEELGSVLTSLDPGDSIVIAK	KLEELGSVLTSLDPGDSIVIAK
	Q9MAH0	Phosphoenolpyruvate carboxylase 1 OS=Arabidopsis thaliana OX=3702 GN=PPC1 PE=1 SV=1	CAPP1_ARATH	ETVQELYEHSAEYEGKHEPK	ETVQELYEHSAEYEGKHEPK
	Q9MAH0	Phosphoenolpyruvate carboxylase 1 OS=Arabidopsis thaliana OX=3702 GN=PPC1 PE=1 SV=1	CAPP1_ARATH	LVGDLNKSPEEIFDALK	LVGDLNKSPEEIFDALK
	Q9MAH0	Phosphoenolpyruvate carboxylase 1 OS=Arabidopsis thaliana OX=3702 GN=PPC1 PE=1 SV=1	CAPP1_ARATH	GGTVGRGGGPTHLAILSQPPDTINGSLR	GGTVGRGGGPTHLAILSQPPDTINGSLR
	Q9MAH0	Phosphoenolpyruvate carboxylase 1 OS=Arabidopsis thaliana OX=3702 GN=PPC1 PE=1 SV=1	CAPP1_ARATH	GFGSAIR	FHLPVWLGFGSAIR
	Q9MAH0	Phosphoenolpyruvate carboxylase 1 OS=Arabidopsis thaliana OX=3702 GN=PPC1 PE=1 SV=1	CAPP1_ARATH	PGLEDTLILTMK	ELIELNPTSEYAPGLEDTLILTMK
	Q9MAH0	Phosphoenolpyruvate carboxylase 1 OS=Arabidopsis thaliana OX=3702 GN=PPC1 PE=1 SV=1	CAPP1_ARATH	GSAIR	FHLPVWLGFGSAIR
	Q9MAH0	Phosphoenolpyruvate carboxylase 1 OS=Arabidopsis thaliana OX=3702 GN=PPC1 PE=1 SV=1	CAPP1_ARATH	DPGDSIVIAK	KLEELGSVLTSLDPGDSIVIAK
	Q9MAH0	Phosphoenolpyruvate carboxylase 1 OS=Arabidopsis thaliana OX=3702 GN=PPC1 PE=1 SV=1	CAPP1_ARATH	QFLEPLELCYR	AHQLLSNGHSDVPVEATFINLEQFLEPLELCYR
	Q9MAH0	Phosphoenolpyruvate carboxylase 1 OS=Arabidopsis thaliana OX=3702 GN=PPC1 PE=1 SV=1	CAPP1_ARATH	AHQLLSNGHSDVP	AHQLLSNGHSDVPVEATFINLEQFLEPLELCYR
	Q9MAH0	Phosphoenolpyruvate carboxylase 1 OS=Arabidopsis thaliana OX=3702 GN=PPC1 PE=1 SV=1	CAPP1_ARATH	FTAATLEHGMRPPISPKPEWR	FTAATLEHGMRPPISPKPEWR
	Q9MAH0	Phosphoenolpyruvate carboxylase 1 OS=Arabidopsis thaliana OX=3702 GN=PPC1 PE=1 SV=1	CAPP1_ARATH	KGDFVDESSATTESDLEETFK	KGDFVDESSATTESDLEETFK
	Q9MAH0	Phosphoenolpyruvate carboxylase 1 OS=Arabidopsis thaliana OX=3702 GN=PPC1 PE=1 SV=1	CAPP1_ARATH	GDPGIAALYDKLLVSEELWPFGEK	GDPGIAALYDKLLVSEELWPFGEK
	Q9MAH0	Phosphoenolpyruvate carboxylase 1 OS=Arabidopsis thaliana OX=3702 GN=PPC1 PE=1 SV=1	CAPP1_ARATH	ELIELNPTSEYA	ELIELNPTSEYAPGLEDTLILTMK
AT3G50820	Q9S841	Oxygen-evolving enhancer protein 1-2_ chloroplastic OS=Arabidopsis thaliana OX=3702 GN=PSBO2 PE=1 SV=1	PSBO2_ARATH	chloroplast thylakoid membrane	photosynthesis, regulates dephosphorylation and turnover of the PSII reaction center D1 protein	[94-96]
				peptide.seq	peptide.OriginatingSeq
	Q9S841	Oxygen-evolving enhancer protein 1-2_ chloroplastic OS=Arabidopsis thaliana OX=3702 GN=PSBO2 PE=1 SV=1	PSBO2_ARATH	EEDGIDYAAVTVQLPGGER	EEDGIDYAAVTVQLPGGER
	Q9S841	Oxygen-evolving enhancer protein 1-2_ chloroplastic OS=Arabidopsis thaliana OX=3702 GN=PSBO2 PE=1 SV=1	PSBO2_ARATH	GGSTGYDNAVALPAGGR	GGSTGYDNAVALPAGGR
	Q9S841	Oxygen-evolving enhancer protein 1-2_ chloroplastic OS=Arabidopsis thaliana OX=3702 GN=PSBO2 PE=1 SV=1	PSBO2_ARATH	NTAASVGEITLK	NTAASVGEITLK
	Q9S841	Oxygen-evolving enhancer protein 1-2_ chloroplastic OS=Arabidopsis thaliana OX=3702 GN=PSBO2 PE=1 SV=1	PSBO2_ARATH	PSDTDLGAK	SKPETGEVIGVFESLQPSDTDLGAK
	Q9S841	Oxygen-evolving enhancer protein 1-2_ chloroplastic OS=Arabidopsis thaliana OX=3702 GN=PSBO2 PE=1 SV=1	PSBO2_ARATH	SKPETGEV	SKPETGEVIGVFESLQPSDTDLGAK
	Q9S841	Oxygen-evolving enhancer protein 1-2_ chloroplastic OS=Arabidopsis thaliana OX=3702 GN=PSBO2 PE=1 SV=1	PSBO2_ARATH	SKPETGEVIGVFESLQPSDTDLGAK	SKPETGEVIGVFESLQPSDTDLGAK
	Q9S841	Oxygen-evolving enhancer protein 1-2_ chloroplastic OS=Arabidopsis thaliana OX=3702 GN=PSBO2 PE=1 SV=1	PSBO2_ARATH	GEITLK	NTAASVGEITLK
	Q9S841	Oxygen-evolving enhancer protein 1-2_ chloroplastic OS=Arabidopsis thaliana OX=3702 GN=PSBO2 PE=1 SV=1	PSBO2_ARATH	ITLK	NTAASVGEITLK
	Q9S841	Oxygen-evolving enhancer protein 1-2_ chloroplastic OS=Arabidopsis thaliana OX=3702 GN=PSBO2 PE=1 SV=1	PSBO2_ARATH	TVQLPGGER	EEDGIDYAAVTVQLPGGER
	Q9S841	Oxygen-evolving enhancer protein 1-2_ chloroplastic OS=Arabidopsis thaliana OX=3702 GN=PSBO2 PE=1 SV=1	PSBO2_ARATH	SKPETGEVIGV	SKPETGEVIGVFESLQPSDTDLGAK
	Q9S841	Oxygen-evolving enhancer protein 1-2_ chloroplastic OS=Arabidopsis thaliana OX=3702 GN=PSBO2 PE=1 SV=1	PSBO2_ARATH	TDLGAK	SKPETGEVIGVFESLQPSDTDLGAK
	Q9S841	Oxygen-evolving enhancer protein 1-2_ chloroplastic OS=Arabidopsis thaliana OX=3702 GN=PSBO2 PE=1 SV=1	PSBO2_ARATH	ATSLQAAATFLQPAK	ATSLQAAATFLQPAK
	Q9S841	Oxygen-evolving enhancer protein 1-2_ chloroplastic OS=Arabidopsis thaliana OX=3702 GN=PSBO2 PE=1 SV=1	PSBO2_ARATH	NAPPDFQNTK	NAPPDFQNTK
	Q9S841	Oxygen-evolving enhancer protein 1-2_ chloroplastic OS=Arabidopsis thaliana OX=3702 GN=PSBO2 PE=1 SV=1	PSBO2_ARATH	FKEEDGIDYAAVTVQLPGGER	FKEEDGIDYAAVTVQLPGGER
	Q9S841	Oxygen-evolving enhancer protein 1-2_ chloroplastic OS=Arabidopsis thaliana OX=3702 GN=PSBO2 PE=1 SV=1	PSBO2_ARATH	GDEEELSKENVK	GDEEELSKENVK
	Q9S841	Oxygen-evolving enhancer protein 1-2_ chloroplastic OS=Arabidopsis thaliana OX=3702 GN=PSBO2 PE=1 SV=1	PSBO2_ARATH	RLTYDEIQSK	RLTYDEIQSK
AT3G53230	Q9SCN8	Cell division control protein 48 homolog D OS=Arabidopsis thaliana OX=3702 GN=CDC48D PE=1 SV=1	CD48D_ARATH	nucleus, cytosol	ATPase activity	[97,98]
				peptide.seq	peptide.OriginatingSeq
	Q9SCN8	Cell division control protein 48 homolog D OS=Arabidopsis thaliana OX=3702 GN=CDC48D PE=1 SV=1	CD48D_ARATH	NAPSIIFIDEIDSIAPK	NAPSIIFIDEIDSIAPK
	Q9SCN8	Cell division control protein 48 homolog D OS=Arabidopsis thaliana OX=3702 GN=CDC48D PE=1 SV=1	CD48D_ARATH	LAGESESNLR	LAGESESNLR
	Q9SCN8	Cell division control protein 48 homolog D OS=Arabidopsis thaliana OX=3702 GN=CDC48D PE=1 SV=1	CD48D_ARATH	GPELLTMWFGESEANVR	GPELLTMWFGESEANVR
	Q9SCN8	Cell division control protein 48 homolog D OS=Arabidopsis thaliana OX=3702 GN=CDC48D PE=1 SV=1	CD48D_ARATH	QSAPCVLFFDELDSIATQR	QSAPCVLFFDELDSIATQR
	Q9SCN8	Cell division control protein 48 homolog D OS=Arabidopsis thaliana OX=3702 GN=CDC48D PE=1 SV=1	CD48D_ARATH	NMKLAEDVDLER	NMKLAEDVDLER
	Q9SCN8	Cell division control protein 48 homolog D OS=Arabidopsis thaliana OX=3702 GN=CDC48D PE=1 SV=1	CD48D_ARATH	GPELLTMWFGESEANVREIFDKAR	GPELLTMWFGESEANVREIFDKAR
	Q9SCN8	Cell division control protein 48 homolog D OS=Arabidopsis thaliana OX=3702 GN=CDC48D PE=1 SV=1	CD48D_ARATH	GILLYGPPGSGK	GILLYGPPGSGK
	Q9SCN8	Cell division control protein 48 homolog D OS=Arabidopsis thaliana OX=3702 GN=CDC48D PE=1 SV=1	CD48D_ARATH	IVSQLLTLMDGLK	IVSQLLTLMDGLK
	Q9SCN8	Cell division control protein 48 homolog D OS=Arabidopsis thaliana OX=3702 GN=CDC48D PE=1 SV=1	CD48D_ARATH	ELQETVQYPVEHPEK	ELQETVQYPVEHPEK
	Q9SCN8	Cell division control protein 48 homolog D OS=Arabidopsis thaliana OX=3702 GN=CDC48D PE=1 SV=1	CD48D_ARATH	LYGPPGSGK	GILLYGPPGSGK
	Q9SCN8	Cell division control protein 48 homolog D OS=Arabidopsis thaliana OX=3702 GN=CDC48D PE=1 SV=1	CD48D_ARATH	ETVVEVPNVSWEDIGGLENVKR	ETVVEVPNVSWEDIGGLENVKR
	Q9SCN8	Cell division control protein 48 homolog D OS=Arabidopsis thaliana OX=3702 GN=CDC48D PE=1 SV=1	CD48D_ARATH	VSKDTHGYVGADLAALCTEAALQCIREK	VSKDTHGYVGADLAALCTEAALQCIREK
	Q9SCN8	Cell division control protein 48 homolog D OS=Arabidopsis thaliana OX=3702 GN=CDC48D PE=1 SV=1	CD48D_ARATH	QSAPCVLFFDELDSIATQRGNSVGDAGGAADR	QSAPCVLFFDELDSIATQRGNSVGDAGGAADR
	Q9SCN8	Cell division control protein 48 homolog D OS=Arabidopsis thaliana OX=3702 GN=CDC48D PE=1 SV=1	CD48D_ARATH	ALAKYTQGFSGADITEICQR	ALAKYTQGFSGADITEICQR
AT1G31340	Q9SHE7	Ubiquitin-NEDD8-like protein RUB1 OS=Arabidopsis thaliana OX=3702 GN=RUB1 PE=1 SV=3	RUB1_ARATH	Nucleus, cytosol	ubiquitination	[2]
				peptide.seq	peptide.OriginatingSeq
	Q9SHE7	Ubiquitin-NEDD8-like protein RUB1 OS=Arabidopsis thaliana OX=3702 GN=RUB1 PE=1 SV=3	RUB1_ARATH	DYNIQK	TLADYNIQK
	Q9SHE7	Ubiquitin-NEDD8-like protein RUB1 OS=Arabidopsis thaliana OX=3702 GN=RUB1 PE=1 SV=3	RUB1_ARATH	EGIPPDQQR	EGIPPDQQR
	Q9SHE7	Ubiquitin-NEDD8-like protein RUB1 OS=Arabidopsis thaliana OX=3702 GN=RUB1 PE=1 SV=3	RUB1_ARATH	TLADYNIQK	TLADYNIQK
	Q9SHE7	Ubiquitin-NEDD8-like protein RUB1 OS=Arabidopsis thaliana OX=3702 GN=RUB1 PE=1 SV=3	RUB1_ARATH	VLR	ESTLHLVLR
	Q9SHE7	Ubiquitin-NEDD8-like protein RUB1 OS=Arabidopsis thaliana OX=3702 GN=RUB1 PE=1 SV=3	RUB1_ARATH	ESTLHLVLR	ESTLHLVLR
	Q9SHE7	Ubiquitin-NEDD8-like protein RUB1 OS=Arabidopsis thaliana OX=3702 GN=RUB1 PE=1 SV=3	RUB1_ARATH	HLVLR	ESTLHLVLR
AT2G36880	Q9SJL8	S-adenosylmethionine synthase 3 OS=Arabidopsis thaliana OX=3702 GN=METK3 PE=1 SV=1	METK3_ARATH	cytosol	S-adenosyl-L-methionine biosynthesis	[59,60]
				peptide.seq	peptide.OriginatingSeq
	Q9SJL8	S-adenosylmethionine synthase 3 OS=Arabidopsis thaliana OX=3702 GN=METK3 PE=1 SV=1	METK3_ARATH	FVIGGPHGDAGLTGR	FVIGGPHGDAGLTGR
	Q9SJL8	S-adenosylmethionine synthase 3 OS=Arabidopsis thaliana OX=3702 GN=METK3 PE=1 SV=1	METK3_ARATH	GAYIVR	SGAYIVR
	Q9SJL8	S-adenosylmethionine synthase 3 OS=Arabidopsis thaliana OX=3702 GN=METK3 PE=1 SV=1	METK3_ARATH	IIIDTYGGWGAHGGGAFSGKDPTK	IIIDTYGGWGAHGGGAFSGKDPTK
	Q9SJL8	S-adenosylmethionine synthase 3 OS=Arabidopsis thaliana OX=3702 GN=METK3 PE=1 SV=1	METK3_ARATH	IVR	SGAYIVR
	Q9SJL8	S-adenosylmethionine synthase 3 OS=Arabidopsis thaliana OX=3702 GN=METK3 PE=1 SV=1	METK3_ARATH	SGAYIVR	SGAYIVR
	Q9SJL8	S-adenosylmethionine synthase 3 OS=Arabidopsis thaliana OX=3702 GN=METK3 PE=1 SV=1	METK3_ARATH	VHTVLISTQHDETVTNDEIAADLK	VHTVLISTQHDETVTNDEIAADLK
	Q9SJL8	S-adenosylmethionine synthase 3 OS=Arabidopsis thaliana OX=3702 GN=METK3 PE=1 SV=1	METK3_ARATH	EAFDFRPGMMAINLDLKR	EAFDFRPGMMAINLDLKR
	Q9SJL8	S-adenosylmethionine synthase 3 OS=Arabidopsis thaliana OX=3702 GN=METK3 PE=1 SV=1	METK3_ARATH	TNMVMVFGEITTAAK	TNMVMVFGEITTAAK
	Q9SJL8	S-adenosylmethionine synthase 3 OS=Arabidopsis thaliana OX=3702 GN=METK3 PE=1 SV=1	METK3_ARATH	IIIDTYGGWGAHGGGAFSGK	IIIDTYGGWGAHGGGAFSGK
	Q9SJL8	S-adenosylmethionine synthase 3 OS=Arabidopsis thaliana OX=3702 GN=METK3 PE=1 SV=1	METK3_ARATH	CIVQVSYAIGVPEPLSVFVDTYK	CIVQVSYAIGVPEPLSVFVDTYK
	Q9SJL8	S-adenosylmethionine synthase 3 OS=Arabidopsis thaliana OX=3702 GN=METK3 PE=1 SV=1	METK3_ARATH	YLDDNTIFHLNPSGR	YLDDNTIFHLNPSGR
	Q9SJL8	S-adenosylmethionine synthase 3 OS=Arabidopsis thaliana OX=3702 GN=METK3 PE=1 SV=1	METK3_ARATH	CNVLVNIEQQSPDIAQGVHGHLTK	CNVLVNIEQQSPDIAQGVHGHLTK
	Q9SJL8	S-adenosylmethionine synthase 3 OS=Arabidopsis thaliana OX=3702 GN=METK3 PE=1 SV=1	METK3_ARATH	EHV	EHVIKPVIPAK
	Q9SJL8	S-adenosylmethionine synthase 3 OS=Arabidopsis thaliana OX=3702 GN=METK3 PE=1 SV=1	METK3_ARATH	KPEDIGAGDQGHMFGYATDETPELMPLTHVLATK	KPEDIGAGDQGHMFGYATDETPELMPLTHVLATK
	Q9SJL8	S-adenosylmethionine synthase 3 OS=Arabidopsis thaliana OX=3702 GN=METK3 PE=1 SV=1	METK3_ARATH	TGTIPDKDILVLIK	TGTIPDKDILVLIK
	Q9SJL8	S-adenosylmethionine synthase 3 OS=Arabidopsis thaliana OX=3702 GN=METK3 PE=1 SV=1	METK3_ARATH	TQVTVEYK	TQVTVEYK
	Q9SJL8	S-adenosylmethionine synthase 3 OS=Arabidopsis thaliana OX=3702 GN=METK3 PE=1 SV=1	METK3_ARATH	TAAYGHFGRDDPDFTWEVVKPLKPK	TAAYGHFGRDDPDFTWEVVKPLKPK
	Q9SJL8	S-adenosylmethionine synthase 3 OS=Arabidopsis thaliana OX=3702 GN=METK3 PE=1 SV=1	METK3_ARATH	EHVIKPVIPAK	EHVIKPVIPAK
	Q9SJL8	S-adenosylmethionine synthase 3 OS=Arabidopsis thaliana OX=3702 GN=METK3 PE=1 SV=1	METK3_ARATH	NDGGAMIPIR	NDGGAMIPIR
	Q9SJL8	S-adenosylmethionine synthase 3 OS=Arabidopsis thaliana OX=3702 GN=METK3 PE=1 SV=1	METK3_ARATH	TVEYK	TQVTVEYK
	Q9SJL8	S-adenosylmethionine synthase 3 OS=Arabidopsis thaliana OX=3702 GN=METK3 PE=1 SV=1	METK3_ARATH	FVIGGPHGDAGL	FVIGGPHGDAGLTGR
	Q9SJL8	S-adenosylmethionine synthase 3 OS=Arabidopsis thaliana OX=3702 GN=METK3 PE=1 SV=1	METK3_ARATH	TAAYGHFGR	TAAYGHFGR
	Q9SJL8	S-adenosylmethionine synthase 3 OS=Arabidopsis thaliana OX=3702 GN=METK3 PE=1 SV=1	METK3_ARATH	FHLNPSGR	YLDDNTIFHLNPSGR
	Q9SJL8	S-adenosylmethionine synthase 3 OS=Arabidopsis thaliana OX=3702 GN=METK3 PE=1 SV=1	METK3_ARATH	EIGFISADVGLDADKCNVLVNIEQQSPDIAQGVHGHLTK	EIGFISADVGLDADKCNVLVNIEQQSPDIAQGVHGHLTK
	Q9SJL8	S-adenosylmethionine synthase 3 OS=Arabidopsis thaliana OX=3702 GN=METK3 PE=1 SV=1	METK3_ARATH	AYIVR	SGAYIVR
	Q9SJL8	S-adenosylmethionine synthase 3 OS=Arabidopsis thaliana OX=3702 GN=METK3 PE=1 SV=1	METK3_ARATH	YIVR	SGAYIVR
	Q9SJL8	S-adenosylmethionine synthase 3 OS=Arabidopsis thaliana OX=3702 GN=METK3 PE=1 SV=1	METK3_ARATH	EIGFISADVGLDADK	EIGFISADVGLDADK
	Q9SJL8	S-adenosylmethionine synthase 3 OS=Arabidopsis thaliana OX=3702 GN=METK3 PE=1 SV=1	METK3_ARATH	METFLFTSESVNEGHPDKLCDQISDAILDACLEQDPESK	METFLFTSESVNEGHPDKLCDQISDAILDACLEQDPESK
	Q9SJL8	S-adenosylmethionine synthase 3 OS=Arabidopsis thaliana OX=3702 GN=METK3 PE=1 SV=1	METK3_ARATH	VACETCTKTNMVMVFGEITTAAKVDYEK	VACETCTKTNMVMVFGEITTAAKVDYEK
	Q9SJL8	S-adenosylmethionine synthase 3 OS=Arabidopsis thaliana OX=3702 GN=METK3 PE=1 SV=1	METK3_ARATH	VDYEK	VDYEK
	Q9SJL8	S-adenosylmethionine synthase 3 OS=Arabidopsis thaliana OX=3702 GN=METK3 PE=1 SV=1	METK3_ARATH	METFLFTSESVNEGHPDKLCDQISDAILDACLEQDPESKVACETCTK	METFLFTSESVNEGHPDKLCDQISDAILDACLEQDPESKVACETCTK
	Q9SJL8	S-adenosylmethionine synthase 3 OS=Arabidopsis thaliana OX=3702 GN=METK3 PE=1 SV=1	METK3_ARATH	METFLFTSESVNEGHPDK	METFLFTSESVNEGHPDK
	Q9SJL8	S-adenosylmethionine synthase 3 OS=Arabidopsis thaliana OX=3702 GN=METK3 PE=1 SV=1	METK3_ARATH	SGAYIVRQAAK	SGAYIVRQAAK
	Q9SJL8	S-adenosylmethionine synthase 3 OS=Arabidopsis thaliana OX=3702 GN=METK3 PE=1 SV=1	METK3_ARATH	TCPWLRPDGK	TCPWLRPDGK
	Q9SJL8	S-adenosylmethionine synthase 3 OS=Arabidopsis thaliana OX=3702 GN=METK3 PE=1 SV=1	METK3_ARATH	VTVEYK	TQVTVEYK
	Q9SJL8	S-adenosylmethionine synthase 3 OS=Arabidopsis thaliana OX=3702 GN=METK3 PE=1 SV=1	METK3_ARATH	CIVQVSYA	CIVQVSYAIGVPEPLSVFVDTYK
	Q9SJL8	S-adenosylmethionine synthase 3 OS=Arabidopsis thaliana OX=3702 GN=METK3 PE=1 SV=1	METK3_ARATH	EIGF	EIGFISADVGLDADKCNVLVNIEQQSPDIAQGVHGHLTK
	Q9SJL8	S-adenosylmethionine synthase 3 OS=Arabidopsis thaliana OX=3702 GN=METK3 PE=1 SV=1	METK3_ARATH	TQVTVEYKNDGGAMIPIR	TQVTVEYKNDGGAMIPIR
	Q9SJL8	S-adenosylmethionine synthase 3 OS=Arabidopsis thaliana OX=3702 GN=METK3 PE=1 SV=1	METK3_ARATH	AGLTGR	FVIGGPHGDAGLTGR
	Q9SJL8	S-adenosylmethionine synthase 3 OS=Arabidopsis thaliana OX=3702 GN=METK3 PE=1 SV=1	METK3_ARATH	HGDAGLTGR	FVIGGPHGDAGLTGR
	Q9SJL8	S-adenosylmethionine synthase 3 OS=Arabidopsis thaliana OX=3702 GN=METK3 PE=1 SV=1	METK3_ARATH	LCDQISDAILDACLEQDPESK	LCDQISDAILDACLEQDPESK
	Q9SJL8	S-adenosylmethionine synthase 3 OS=Arabidopsis thaliana OX=3702 GN=METK3 PE=1 SV=1	METK3_ARATH	TNDEIAADLK	VHTVLISTQHDETVTNDEIAADLK
	Q9SJL8	S-adenosylmethionine synthase 3 OS=Arabidopsis thaliana OX=3702 GN=METK3 PE=1 SV=1	METK3_ARATH	VHTVLISTQH	VHTVLISTQHDETVTNDEIAADLK
	Q9SJL8	S-adenosylmethionine synthase 3 OS=Arabidopsis thaliana OX=3702 GN=METK3 PE=1 SV=1	METK3_ARATH	DEIAADLK	VHTVLISTQHDETVTNDEIAADLK
	Q9SJL8	S-adenosylmethionine synthase 3 OS=Arabidopsis thaliana OX=3702 GN=METK3 PE=1 SV=1	METK3_ARATH	DDPDFTWEVVKPLKPK	DDPDFTWEVVKPLKPK
	Q9SJL8	S-adenosylmethionine synthase 3 OS=Arabidopsis thaliana OX=3702 GN=METK3 PE=1 SV=1	METK3_ARATH	TCPWLRPDGKTQVTVEYKNDGGAMIPIR	TCPWLRPDGKTQVTVEYKNDGGAMIPIR
	Q9SJL8	S-adenosylmethionine synthase 3 OS=Arabidopsis thaliana OX=3702 GN=METK3 PE=1 SV=1	METK3_ARATH	YLDDNTIFHLNPSGRFVIGGPHGDAGLTGR	YLDDNTIFHLNPSGRFVIGGPHGDAGLTGR
	Q9SJL8	S-adenosylmethionine synthase 3 OS=Arabidopsis thaliana OX=3702 GN=METK3 PE=1 SV=1	METK3_ARATH	PELMPLTHVLATK	KPEDIGAGDQGHMFGYATDETPELMPLTHVLATK
	Q9SJL8	S-adenosylmethionine synthase 3 OS=Arabidopsis thaliana OX=3702 GN=METK3 PE=1 SV=1	METK3_ARATH	PDKDILVLIK	TGTIPDKDILVLIK
	Q9SJL8	S-adenosylmethionine synthase 3 OS=Arabidopsis thaliana OX=3702 GN=METK3 PE=1 SV=1	METK3_ARATH	QQSPDIAQGVHGHLTK	CNVLVNIEQQSPDIAQGVHGHLTK
	Q9SJL8	S-adenosylmethionine synthase 3 OS=Arabidopsis thaliana OX=3702 GN=METK3 PE=1 SV=1	METK3_ARATH	EVVKPLKPK	DDPDFTWEVVKPLKPK
	Q9SJL8	S-adenosylmethionine synthase 3 OS=Arabidopsis thaliana OX=3702 GN=METK3 PE=1 SV=1	METK3_ARATH	YLD	YLDDNTIFHLNPSGR
	Q9SJL8	S-adenosylmethionine synthase 3 OS=Arabidopsis thaliana OX=3702 GN=METK3 PE=1 SV=1	METK3_ARATH	TNMVMVFGEITTAAKVDYEK	TNMVMVFGEITTAAKVDYEK
	Q9SJL8	S-adenosylmethionine synthase 3 OS=Arabidopsis thaliana OX=3702 GN=METK3 PE=1 SV=1	METK3_ARATH	GGNFRFQKTAAYGHFGR	GGNFRFQKTAAYGHFGR
	Q9SJL8	S-adenosylmethionine synthase 3 OS=Arabidopsis thaliana OX=3702 GN=METK3 PE=1 SV=1	METK3_ARATH	KPEDIGAGDQGHMFGY	KPEDIGAGDQGHMFGYATDETPELMPLTHVLATK
	Q9SJL8	S-adenosylmethionine synthase 3 OS=Arabidopsis thaliana OX=3702 GN=METK3 PE=1 SV=1	METK3_ARATH	GAMIPIR	NDGGAMIPIR
	Q9SJL8	S-adenosylmethionine synthase 3 OS=Arabidopsis thaliana OX=3702 GN=METK3 PE=1 SV=1	METK3_ARATH	TGTI	TGTIPDKDILVLIK
	Q9SJL8	S-adenosylmethionine synthase 3 OS=Arabidopsis thaliana OX=3702 GN=METK3 PE=1 SV=1	METK3_ARATH	CIVQVSYAIGVPEP	CIVQVSYAIGVPEPLSVFVDTYK
	Q9SJL8	S-adenosylmethionine synthase 3 OS=Arabidopsis thaliana OX=3702 GN=METK3 PE=1 SV=1	METK3_ARATH	EPLSVFVDTYK	CIVQVSYAIGVPEPLSVFVDTYK
AT2G21170	Q9SKP6	Triosephosphate isomerase_ chloroplastic OS=Arabidopsis thaliana OX=3702 GN=TIM PE=1 SV=1	TPIC_ARATH	chloroplast	calvin cycle	[61]
				peptide.seq	peptide.OriginatingSeq
	Q9SKP6	Triosephosphate isomerase_ chloroplastic OS=Arabidopsis thaliana OX=3702 GN=TIM PE=1 SV=1	TPIC_ARATH	AFADAVPSWDNIVVAYEPVWAIGTGK	AFADAVPSWDNIVVAYEPVWAIGTGK
	Q9SKP6	Triosephosphate isomerase_ chloroplastic OS=Arabidopsis thaliana OX=3702 GN=TIM PE=1 SV=1	TPIC_ARATH	VASPQQAQEVHVAVR	VASPQQAQEVHVAVR
	Q9SKP6	Triosephosphate isomerase_ chloroplastic OS=Arabidopsis thaliana OX=3702 GN=TIM PE=1 SV=1	TPIC_ARATH	FFVGGNWK	FFVGGNWK
	Q9SKP6	Triosephosphate isomerase_ chloroplastic OS=Arabidopsis thaliana OX=3702 GN=TIM PE=1 SV=1	TPIC_ARATH	AFADAV	AFADAVPSWDNIVVAYEPVWAIGTGK
	Q9SKP6	Triosephosphate isomerase_ chloroplastic OS=Arabidopsis thaliana OX=3702 GN=TIM PE=1 SV=1	TPIC_ARATH	IDISGQNSWVGK	IDISGQNSWVGK
	Q9SKP6	Triosephosphate isomerase_ chloroplastic OS=Arabidopsis thaliana OX=3702 GN=TIM PE=1 SV=1	TPIC_ARATH	LDAAAVSSHQSFFHR	LDAAAVSSHQSFFHR
	Q9SKP6	Triosephosphate isomerase_ chloroplastic OS=Arabidopsis thaliana OX=3702 GN=TIM PE=1 SV=1	TPIC_ARATH	GVVAMAGSGKFFVGGNWK	GVVAMAGSGKFFVGGNWK
	Q9SKP6	Triosephosphate isomerase_ chloroplastic OS=Arabidopsis thaliana OX=3702 GN=TIM PE=1 SV=1	TPIC_ARATH	SSLTDRIDISGQNSWVGK	SSLTDRIDISGQNSWVGK
	Q9SKP6	Triosephosphate isomerase_ chloroplastic OS=Arabidopsis thaliana OX=3702 GN=TIM PE=1 SV=1	TPIC_ARATH	LISDLNSATLEADVDVVVSPPFVYIDQVKSSLTDRIDISGQNSWVGK	LISDLNSATLEADVDVVVSPPFVYIDQVKSSLTDRIDISGQNSWVGK
	Q9SKP6	Triosephosphate isomerase_ chloroplastic OS=Arabidopsis thaliana OX=3702 GN=TIM PE=1 SV=1	TPIC_ARATH	HVIGEKDEFIGK	HVIGEKDEFIGK
	Q9SKP6	Triosephosphate isomerase_ chloroplastic OS=Arabidopsis thaliana OX=3702 GN=TIM PE=1 SV=1	TPIC_ARATH	LVSSSSSSHRSPRGVVAMAGSGK	LVSSSSSSHRSPRGVVAMAGSGK
	Q9SKP6	Triosephosphate isomerase_ chloroplastic OS=Arabidopsis thaliana OX=3702 GN=TIM PE=1 SV=1	TPIC_ARATH	AFADAVPSWDNIVVA	AFADAVPSWDNIVVAYEPVWAIGTGK
	Q9SKP6	Triosephosphate isomerase_ chloroplastic OS=Arabidopsis thaliana OX=3702 GN=TIM PE=1 SV=1	TPIC_ARATH	GPEFATIVNSVTSKK	GPEFATIVNSVTSKK
	Q9SKP6	Triosephosphate isomerase_ chloroplastic OS=Arabidopsis thaliana OX=3702 GN=TIM PE=1 SV=1	TPIC_ARATH	GVVAMAGSGK	GVVAMAGSGK
	Q9SKP6	Triosephosphate isomerase_ chloroplastic OS=Arabidopsis thaliana OX=3702 GN=TIM PE=1 SV=1	TPIC_ARATH	NVSEEVASK	NVSEEVASK
	Q9SKP6	Triosephosphate isomerase_ chloroplastic OS=Arabidopsis thaliana OX=3702 GN=TIM PE=1 SV=1	TPIC_ARATH	EAGKTFDVCFAQLK	EAGKTFDVCFAQLK
	Q9SKP6	Triosephosphate isomerase_ chloroplastic OS=Arabidopsis thaliana OX=3702 GN=TIM PE=1 SV=1	TPIC_ARATH	GTGK	AFADAVPSWDNIVVAYEPVWAIGTGK
	Q9SKP6	Triosephosphate isomerase_ chloroplastic OS=Arabidopsis thaliana OX=3702 GN=TIM PE=1 SV=1	TPIC_ARATH	AAYALSEGLGVIACIGEK	AAYALSEGLGVIACIGEK
	Q9SKP6	Triosephosphate isomerase_ chloroplastic OS=Arabidopsis thaliana OX=3702 GN=TIM PE=1 SV=1	TPIC_ARATH	LISDLNSATLEADVDVVVSPPFVYIDQVK	LISDLNSATLEADVDVVVSPPFVYIDQVK
	Q9SKP6	Triosephosphate isomerase_ chloroplastic OS=Arabidopsis thaliana OX=3702 GN=TIM PE=1 SV=1	TPIC_ARATH	AYEPVWAIGTGK	AFADAVPSWDNIVVAYEPVWAIGTGK
	Q9SKP6	Triosephosphate isomerase_ chloroplastic OS=Arabidopsis thaliana OX=3702 GN=TIM PE=1 SV=1	TPIC_ARATH	GGAFTGEISVEQLKDLGCK	GGAFTGEISVEQLKDLGCK
	Q9SKP6	Triosephosphate isomerase_ chloroplastic OS=Arabidopsis thaliana OX=3702 GN=TIM PE=1 SV=1	TPIC_ARATH	IIYGGSVNGGNSAELAKEEDIDGFLVGGASLK	IIYGGSVNGGNSAELAKEEDIDGFLVGGASLK
	Q9SKP6	Triosephosphate isomerase_ chloroplastic OS=Arabidopsis thaliana OX=3702 GN=TIM PE=1 SV=1	TPIC_ARATH	AATSLTAPPSFSGLR	AATSLTAPPSFSGLR
	Q9SKP6	Triosephosphate isomerase_ chloroplastic OS=Arabidopsis thaliana OX=3702 GN=TIM PE=1 SV=1	TPIC_ARATH	EEDIDGFLVGGASLKGPEFATIVNSVTSKK	EEDIDGFLVGGASLKGPEFATIVNSVTSKK
	Q9SKP6	Triosephosphate isomerase_ chloroplastic OS=Arabidopsis thaliana OX=3702 GN=TIM PE=1 SV=1	TPIC_ARATH	SPRGVVAMAGSGK	SPRGVVAMAGSGK
AT1G50480	Q9SPK5	Formate--tetrahydrofolate ligase OS=Arabidopsis thaliana OX=3702 GN=THFS PE=2 SV=1	FTHS_ARATH	cytosol, chloroplast, nucleus	tetrahydrofolate interconversion	[3,46,63]
				peptide.seq	peptide.OriginatingSeq
	Q9SPK5	Formate--tetrahydrofolate ligase OS=Arabidopsis thaliana OX=3702 GN=THFS PE=2 SV=1	FTHS_ARATH	AGDPITADDLGVGGALTVLMK	AGDPITADDLGVGGALTVLMK
	Q9SPK5	Formate--tetrahydrofolate ligase OS=Arabidopsis thaliana OX=3702 GN=THFS PE=2 SV=1	FTHS_ARATH	LDIDPASITWR	LDIDPASITWR
	Q9SPK5	Formate--tetrahydrofolate ligase OS=Arabidopsis thaliana OX=3702 GN=THFS PE=2 SV=1	FTHS_ARATH	STTTVGLCQALGAYLDK	STTTVGLCQALGAYLDK
	Q9SPK5	Formate--tetrahydrofolate ligase OS=Arabidopsis thaliana OX=3702 GN=THFS PE=2 SV=1	FTHS_ARATH	FLYPLDIGIK	FLYPLDIGIK
	Q9SPK5	Formate--tetrahydrofolate ligase OS=Arabidopsis thaliana OX=3702 GN=THFS PE=2 SV=1	FTHS_ARATH	DLNINPLHYDLYGK	DLNINPLHYDLYGK
	Q9SPK5	Formate--tetrahydrofolate ligase OS=Arabidopsis thaliana OX=3702 GN=THFS PE=2 SV=1	FTHS_ARATH	SYGASGVEYSDQAEK	SYGASGVEYSDQAEK
	Q9SPK5	Formate--tetrahydrofolate ligase OS=Arabidopsis thaliana OX=3702 GN=THFS PE=2 SV=1	FTHS_ARATH	ITIGQGPEEK	ITIGQGPEEK
	Q9SPK5	Formate--tetrahydrofolate ligase OS=Arabidopsis thaliana OX=3702 GN=THFS PE=2 SV=1	FTHS_ARATH	TSPEELTPEEIK	TSPEELTPEEIK
	Q9SPK5	Formate--tetrahydrofolate ligase OS=Arabidopsis thaliana OX=3702 GN=THFS PE=2 SV=1	FTHS_ARATH	GMTRETGFDISVASEIMAVLALTTSLGDMR	GMTRETGFDISVASEIMAVLALTTSLGDMR
	Q9SPK5	Formate--tetrahydrofolate ligase OS=Arabidopsis thaliana OX=3702 GN=THFS PE=2 SV=1	FTHS_ARATH	YSGLTPQCAIVVATVR	YSGLTPQCAIVVATVR
	Q9SPK5	Formate--tetrahydrofolate ligase OS=Arabidopsis thaliana OX=3702 GN=THFS PE=2 SV=1	FTHS_ARATH	AYGVNVIVAVNMFATDTEAELNAVRK	AYGVNVIVAVNMFATDTEAELNAVRK
	Q9SPK5	Formate--tetrahydrofolate ligase OS=Arabidopsis thaliana OX=3702 GN=THFS PE=2 SV=1	FTHS_ARATH	QIEMYTQQGFSNLPICMSK	QIEMYTQQGFSNLPICMSK
	Q9SPK5	Formate--tetrahydrofolate ligase OS=Arabidopsis thaliana OX=3702 GN=THFS PE=2 SV=1	FTHS_ARATH	LVGPGGFVVTEAGFGSDIGTEK	LVGPGGFVVTEAGFGSDIGTEK
	Q9SPK5	Formate--tetrahydrofolate ligase OS=Arabidopsis thaliana OX=3702 GN=THFS PE=2 SV=1	FTHS_ARATH	TSPEELTPEEIKKFAR	TSPEELTPEEIKKFAR
	Q9SPK5	Formate--tetrahydrofolate ligase OS=Arabidopsis thaliana OX=3702 GN=THFS PE=2 SV=1	FTHS_ARATH	LVGPGGFVVTEAGFGSDIGTEKFMNIKCR	LVGPGGFVVTEAGFGSDIGTEKFMNIKCR
	Q9SPK5	Formate--tetrahydrofolate ligase OS=Arabidopsis thaliana OX=3702 GN=THFS PE=2 SV=1	FTHS_ARATH	KFSMDAGAFDAVVCSHHAHSGK	KFSMDAGAFDAVVCSHHAHSGK
	Q9SPK5	Formate--tetrahydrofolate ligase OS=Arabidopsis thaliana OX=3702 GN=THFS PE=2 SV=1	FTHS_ARATH	SYGASGVEYSDQAEKQIEMYTQQGFSNLPICMSKTQYSFSHDASK	SYGASGVEYSDQAEKQIEMYTQQGFSNLPICMSKTQYSFSHDASK
	Q9SPK5	Formate--tetrahydrofolate ligase OS=Arabidopsis thaliana OX=3702 GN=THFS PE=2 SV=1	FTHS_ARATH	KFSMDAGAFDAVVCSHHAHSGKGAVDLGIAVEK	KFSMDAGAFDAVVCSHHAHSGKGAVDLGIAVEK
	Q9SPK5	Formate--tetrahydrofolate ligase OS=Arabidopsis thaliana OX=3702 GN=THFS PE=2 SV=1	FTHS_ARATH	LDID	LDIDPASITWR
	Q9SPK5	Formate--tetrahydrofolate ligase OS=Arabidopsis thaliana OX=3702 GN=THFS PE=2 SV=1	FTHS_ARATH	DLNINPLHYDLY	DLNINPLHYDLYGK
	Q9SPK5	Formate--tetrahydrofolate ligase OS=Arabidopsis thaliana OX=3702 GN=THFS PE=2 SV=1	FTHS_ARATH	ACQNITQPLR	ACQNITQPLR
	Q9SPK5	Formate--tetrahydrofolate ligase OS=Arabidopsis thaliana OX=3702 GN=THFS PE=2 SV=1	FTHS_ARATH	GSIGAGFIYPLVGTMSTMPGLPTRPCFYEIDIDTETGK	GSIGAGFIYPLVGTMSTMPGLPTRPCFYEIDIDTETGK
	Q9SPK5	Formate--tetrahydrofolate ligase OS=Arabidopsis thaliana OX=3702 GN=THFS PE=2 SV=1	FTHS_ARATH	AYGVNVIVAVNMFATDTEAELNAVR	AYGVNVIVAVNMFATDTEAELNAVR
	Q9SPK5	Formate--tetrahydrofolate ligase OS=Arabidopsis thaliana OX=3702 GN=THFS PE=2 SV=1	FTHS_ARATH	ETGFDISVASEIMAVLALTTSLGDMRER	ETGFDISVASEIMAVLALTTSLGDMRER
	Q9SPK5	Formate--tetrahydrofolate ligase OS=Arabidopsis thaliana OX=3702 GN=THFS PE=2 SV=1	FTHS_ARATH	IFHETSQSDK	IFHETSQSDK
	Q9SPK5	Formate--tetrahydrofolate ligase OS=Arabidopsis thaliana OX=3702 GN=THFS PE=2 SV=1	FTHS_ARATH	MHGGGPDVVAGRPLDR	MHGGGPDVVAGRPLDR
	Q9SPK5	Formate--tetrahydrofolate ligase OS=Arabidopsis thaliana OX=3702 GN=THFS PE=2 SV=1	FTHS_ARATH	AYVSENVSLVEAGCVNLAKHISNTK	AYVSENVSLVEAGCVNLAKHISNTK
	Q9SPK5	Formate--tetrahydrofolate ligase OS=Arabidopsis thaliana OX=3702 GN=THFS PE=2 SV=1	FTHS_ARATH	ALKMHGGGPDVVAGRPLDRAYVSENVSLVEAGCVNLAK	ALKMHGGGPDVVAGRPLDRAYVSENVSLVEAGCVNLAK
	Q9SPK5	Formate--tetrahydrofolate ligase OS=Arabidopsis thaliana OX=3702 GN=THFS PE=2 SV=1	FTHS_ARATH	LVGPGGFVVTEAGFGSDIGTEKFMNIK	LVGPGGFVVTEAGFGSDIGTEKFMNIK
	Q9SPK5	Formate--tetrahydrofolate ligase OS=Arabidopsis thaliana OX=3702 GN=THFS PE=2 SV=1	FTHS_ARATH	ETGFDISVASEIMAVLALTTSLGDMRERLGK	ETGFDISVASEIMAVLALTTSLGDMRERLGK
	Q9SPK5	Formate--tetrahydrofolate ligase OS=Arabidopsis thaliana OX=3702 GN=THFS PE=2 SV=1	FTHS_ARATH	MVIGNSK	MVIGNSK
AT4G21280	Q9XFT3	Oxygen-evolving enhancer protein 3-1_ chloroplastic OS=Arabidopsis thaliana OX=3702 GN=PSBQ1 PE=1 SV=3	PSBQ1_ARATH	chloroplast thylakoid membrane	photosynthesis, required for PSII assembly/stability	[96,99]
				peptide.seq	peptide.OriginatingSeq
	Q9XFT3	Oxygen-evolving enhancer protein 3-1_ chloroplastic OS=Arabidopsis thaliana OX=3702 GN=PSBQ1 PE=1 SV=3	PSBQ1_ARATH	AWPYVQNDLR	AWPYVQNDLR
	Q9XFT3	Oxygen-evolving enhancer protein 3-1_ chloroplastic OS=Arabidopsis thaliana OX=3702 GN=PSBQ1 PE=1 SV=3	PSBQ1_ARATH	LFDTIDNLDYAAK	LFDTIDNLDYAAK
	Q9XFT3	Oxygen-evolving enhancer protein 3-1_ chloroplastic OS=Arabidopsis thaliana OX=3702 GN=PSBQ1 PE=1 SV=3	PSBQ1_ARATH	YYAETVSALNEVLAK	YYAETVSALNEVLAK
	Q9XFT3	Oxygen-evolving enhancer protein 3-1_ chloroplastic OS=Arabidopsis thaliana OX=3702 GN=PSBQ1 PE=1 SV=3	PSBQ1_ARATH	DIINVKPLIDR	DIINVKPLIDR
	Q9XFT3	Oxygen-evolving enhancer protein 3-1_ chloroplastic OS=Arabidopsis thaliana OX=3702 GN=PSBQ1 PE=1 SV=3	PSBQ1_ARATH	KAWPYVQNDLRSK	KAWPYVQNDLRSK
	Q9XFT3	Oxygen-evolving enhancer protein 3-1_ chloroplastic OS=Arabidopsis thaliana OX=3702 GN=PSBQ1 PE=1 SV=3	PSBQ1_ARATH	SPSQAEKYYAETVSALNEVLAK	SPSQAEKYYAETVSALNEVLAK
	Q9XFT3	Oxygen-evolving enhancer protein 3-1_ chloroplastic OS=Arabidopsis thaliana OX=3702 GN=PSBQ1 PE=1 SV=3	PSBQ1_ARATH	YYAETVSALNEVLA	YYAETVSALNEVLAK
	Q9XFT3	Oxygen-evolving enhancer protein 3-1_ chloroplastic OS=Arabidopsis thaliana OX=3702 GN=PSBQ1 PE=1 SV=3	PSBQ1_ARATH	DTIDNLDYAAK	LFDTIDNLDYAAK
	Q9XFT3	Oxygen-evolving enhancer protein 3-1_ chloroplastic OS=Arabidopsis thaliana OX=3702 GN=PSBQ1 PE=1 SV=3	PSBQ1_ARATH	SPSQAEK	SPSQAEK
	Q9XFT3	Oxygen-evolving enhancer protein 3-1_ chloroplastic OS=Arabidopsis thaliana OX=3702 GN=PSBQ1 PE=1 SV=3	PSBQ1_ARATH	YDLNTIISSKPK	YDLNTIISSKPK
	Q9XFT3	Oxygen-evolving enhancer protein 3-1_ chloroplastic OS=Arabidopsis thaliana OX=3702 GN=PSBQ1 PE=1 SV=3	PSBQ1_ARATH	VGPPPAPSGGLPAGTDNSDQAR	VGPPPAPSGGLPAGTDNSDQAR
	Q9XFT3	Oxygen-evolving enhancer protein 3-1_ chloroplastic OS=Arabidopsis thaliana OX=3702 GN=PSBQ1 PE=1 SV=3	PSBQ1_ARATH	KSPSQAEKYYAETVSALNEVLAK	KSPSQAEKYYAETVSALNEVLAK
	Q9XFT3	Oxygen-evolving enhancer protein 3-1_ chloroplastic OS=Arabidopsis thaliana OX=3702 GN=PSBQ1 PE=1 SV=3	PSBQ1_ARATH	MASMGGLHGASPAVLEGSLKINGSSR	MASMGGLHGASPAVLEGSLKINGSSR
	Q9XFT3	Oxygen-evolving enhancer protein 3-1_ chloroplastic OS=Arabidopsis thaliana OX=3702 GN=PSBQ1 PE=1 SV=3	PSBQ1_ARATH	PLIDR	DIINVKPLIDR
	Q9XFT3	Oxygen-evolving enhancer protein 3-1_ chloroplastic OS=Arabidopsis thaliana OX=3702 GN=PSBQ1 PE=1 SV=3	PSBQ1_ARATH	TVSALNEVLAK	KSPSQAEKYYAETVSALNEVLAK
	Q9XFT3	Oxygen-evolving enhancer protein 3-1_ chloroplastic OS=Arabidopsis thaliana OX=3702 GN=PSBQ1 PE=1 SV=3	PSBQ1_ARATH	YYAETVSALNE	YYAETVSALNEVLAK
	Q9XFT3	Oxygen-evolving enhancer protein 3-1_ chloroplastic OS=Arabidopsis thaliana OX=3702 GN=PSBQ1 PE=1 SV=3	PSBQ1_ARATH	PYVQNDLR	AWPYVQNDLR
	Q9XFT3	Oxygen-evolving enhancer protein 3-1_ chloroplastic OS=Arabidopsis thaliana OX=3702 GN=PSBQ1 PE=1 SV=3	PSBQ1_ARATH	FYLQPLPPTEAAAR	FYLQPLPPTEAAAR
	Q9XFT3	Oxygen-evolving enhancer protein 3-1_ chloroplastic OS=Arabidopsis thaliana OX=3702 GN=PSBQ1 PE=1 SV=3	PSBQ1_ARATH	SVIGLVAAGLAGGSFVQAVLADAISIK	SVIGLVAAGLAGGSFVQAVLADAISIK
	Q9XFT3	Oxygen-evolving enhancer protein 3-1_ chloroplastic OS=Arabidopsis thaliana OX=3702 GN=PSBQ1 PE=1 SV=3	PSBQ1_ARATH	FYLQPLPPTEA	FYLQPLPPTEAAAR
	Q9XFT3	Oxygen-evolving enhancer protein 3-1_ chloroplastic OS=Arabidopsis thaliana OX=3702 GN=PSBQ1 PE=1 SV=3	PSBQ1_ARATH	KPLIDR	DIINVKPLIDR
	Q9XFT3	Oxygen-evolving enhancer protein 3-1_ chloroplastic OS=Arabidopsis thaliana OX=3702 GN=PSBQ1 PE=1 SV=3	PSBQ1_ARATH	ISSKPK	YDLNTIISSKPK
AT5G09660	Q9ZP05	Malate dehydrogenase 2_ peroxisomal OS=Arabidopsis thaliana OX=3702 GN=PMDH2 PE=1 SV=1	MDHX2_ARATH	peroxisome	redox homeostasis, interconversion of malate and oxaloacetate	[72,73]
				peptide.seq	peptide.OriginatingSeq
	Q9ZP05	Malate dehydrogenase 2_ peroxisomal OS=Arabidopsis thaliana OX=3702 GN=PMDH2 PE=1 SV=1	MDHX2_ARATH	QLEDALTGMDLVIIPAGIPR	QLEDALTGMDLVIIPAGIPR
	Q9ZP05	Malate dehydrogenase 2_ peroxisomal OS=Arabidopsis thaliana OX=3702 GN=PMDH2 PE=1 SV=1	MDHX2_ARATH	TGAEEVYQLGPLNEYER	TGAEEVYQLGPLNEYER
	Q9ZP05	Malate dehydrogenase 2_ peroxisomal OS=Arabidopsis thaliana OX=3702 GN=PMDH2 PE=1 SV=1	MDHX2_ARATH	MNPLVSLLHLYDVVNAPGVTADVSHMDTGAVVR	MNPLVSLLHLYDVVNAPGVTADVSHMDTGAVVR
	Q9ZP05	Malate dehydrogenase 2_ peroxisomal OS=Arabidopsis thaliana OX=3702 GN=PMDH2 PE=1 SV=1	MDHX2_ARATH	CCPNAIVNLISNPVNSTVPIAAEVFKK	CCPNAIVNLISNPVNSTVPIAAEVFKK
	Q9ZP05	Malate dehydrogenase 2_ peroxisomal OS=Arabidopsis thaliana OX=3702 GN=PMDH2 PE=1 SV=1	MDHX2_ARATH	ANTFVAEVLGLDPR	ANTFVAEVLGLDPR
	Q9ZP05	Malate dehydrogenase 2_ peroxisomal OS=Arabidopsis thaliana OX=3702 GN=PMDH2 PE=1 SV=1	MDHX2_ARATH	IQNGGTEVVEAK	IQNGGTEVVEAK
	Q9ZP05	Malate dehydrogenase 2_ peroxisomal OS=Arabidopsis thaliana OX=3702 GN=PMDH2 PE=1 SV=1	MDHX2_ARATH	EVDVPVVGGHAGVTILPLLSQVKPPSSFTPQEIEYLTNR	EVDVPVVGGHAGVTILPLLSQVKPPSSFTPQEIEYLTNR
	Q9ZP05	Malate dehydrogenase 2_ peroxisomal OS=Arabidopsis thaliana OX=3702 GN=PMDH2 PE=1 SV=1	MDHX2_ARATH	INAGIVK	INAGIVK
	Q9ZP05	Malate dehydrogenase 2_ peroxisomal OS=Arabidopsis thaliana OX=3702 GN=PMDH2 PE=1 SV=1	MDHX2_ARATH	AKDELAGSIQK	AKDELAGSIQK
	Q9ZP05	Malate dehydrogenase 2_ peroxisomal OS=Arabidopsis thaliana OX=3702 GN=PMDH2 PE=1 SV=1	MDHX2_ARATH	PLNEYER	TGAEEVYQLGPLNEYER
	Q9ZP05	Malate dehydrogenase 2_ peroxisomal OS=Arabidopsis thaliana OX=3702 GN=PMDH2 PE=1 SV=1	MDHX2_ARATH	GPLNEYER	TGAEEVYQLGPLNEYER
	Q9ZP05	Malate dehydrogenase 2_ peroxisomal OS=Arabidopsis thaliana OX=3702 GN=PMDH2 PE=1 SV=1	MDHX2_ARATH	NAGIVK	INAGIVK
	Q9ZP05	Malate dehydrogenase 2_ peroxisomal OS=Arabidopsis thaliana OX=3702 GN=PMDH2 PE=1 SV=1	MDHX2_ARATH	ANTFVAEVLG	ANTFVAEVLGLDPR
	Q9ZP05	Malate dehydrogenase 2_ peroxisomal OS=Arabidopsis thaliana OX=3702 GN=PMDH2 PE=1 SV=1	MDHX2_ARATH	QLEDALTGMDLVI	QLEDALTGMDLVIIPAGIPR
	Q9ZP05	Malate dehydrogenase 2_ peroxisomal OS=Arabidopsis thaliana OX=3702 GN=PMDH2 PE=1 SV=1	MDHX2_ARATH	AGAGSATLSMAYAAAK	AGAGSATLSMAYAAAK
	Q9ZP05	Malate dehydrogenase 2_ peroxisomal OS=Arabidopsis thaliana OX=3702 GN=PMDH2 PE=1 SV=1	MDHX2_ARATH	PAGIPR	QLEDALTGMDLVIIPAGIPR
	Q9ZP05	Malate dehydrogenase 2_ peroxisomal OS=Arabidopsis thaliana OX=3702 GN=PMDH2 PE=1 SV=1	MDHX2_ARATH	NSVIGRENCR	NSVIGRENCR
	Q9ZP05	Malate dehydrogenase 2_ peroxisomal OS=Arabidopsis thaliana OX=3702 GN=PMDH2 PE=1 SV=1	MDHX2_ARATH	AGTYDPKK	AGTYDPKK
	Q9ZP05	Malate dehydrogenase 2_ peroxisomal OS=Arabidopsis thaliana OX=3702 GN=PMDH2 PE=1 SV=1	MDHX2_ARATH	KPGMTRDDLFK	KPGMTRDDLFK
	Q9ZP05	Malate dehydrogenase 2_ peroxisomal OS=Arabidopsis thaliana OX=3702 GN=PMDH2 PE=1 SV=1	MDHX2_ARATH	VAILGAAGGIGQSLSLLMK	VAILGAAGGIGQSLSLLMK
	Q9ZP05	Malate dehydrogenase 2_ peroxisomal OS=Arabidopsis thaliana OX=3702 GN=PMDH2 PE=1 SV=1	MDHX2_ARATH	GLRGDANVVECSFVASQVTELAFFATKVR	GLRGDANVVECSFVASQVTELAFFATKVR
	Q9ZP05	Malate dehydrogenase 2_ peroxisomal OS=Arabidopsis thaliana OX=3702 GN=PMDH2 PE=1 SV=1	MDHX2_ARATH	AGAGSATLSMAYAAAKFADACLR	AGAGSATLSMAYAAAKFADACLR
	Q9ZP05	Malate dehydrogenase 2_ peroxisomal OS=Arabidopsis thaliana OX=3702 GN=PMDH2 PE=1 SV=1	MDHX2_ARATH	PGVTADVSHMDTGAVVR	MNPLVSLLHLYDVVNAPGVTADVSHMDTGAVVR

### Sheet: C146S e2
AGI	protein.Accession	protein.Description	protein.Entry	Localisation	Function	references
AT4G17090	O23553	Beta-amylase 3_ chloroplastic OS=Arabidopsis thaliana OX=3702 GN=BAM3 PE=1 SV=3	BAM3_ARATH	chloroplast	stress resistance, starch degradation	[74,74]
				peptide.seq	peptide.OriginatingSeq
	O23553	Beta-amylase 3_ chloroplastic OS=Arabidopsis thaliana OX=3702 GN=BAM3 PE=1 SV=3	BAM3_ARATH	LFEGQNWQQLVEFVK	LFEGQNWQQLVEFVK
	O23553	Beta-amylase 3_ chloroplastic OS=Arabidopsis thaliana OX=3702 GN=BAM3 PE=1 SV=3	BAM3_ARATH	NDASVPVFVMLPLDTVTMSGHLNKPR	NDASVPVFVMLPLDTVTMSGHLNKPR
	O23553	Beta-amylase 3_ chloroplastic OS=Arabidopsis thaliana OX=3702 GN=BAM3 PE=1 SV=3	BAM3_ARATH	QAGTELAGENALER	QAGTELAGENALER
	O23553	Beta-amylase 3_ chloroplastic OS=Arabidopsis thaliana OX=3702 GN=BAM3 PE=1 SV=3	BAM3_ARATH	YDSSAFGQVVATNR	YDSSAFGQVVATNR
	O23553	Beta-amylase 3_ chloroplastic OS=Arabidopsis thaliana OX=3702 GN=BAM3 PE=1 SV=3	BAM3_ARATH	VAGIHWHYNTR	VAGIHWHYNTR
	O23553	Beta-amylase 3_ chloroplastic OS=Arabidopsis thaliana OX=3702 GN=BAM3 PE=1 SV=3	BAM3_ARATH	NQESSSNNMTFAK	NQESSSNNMTFAK
	O23553	Beta-amylase 3_ chloroplastic OS=Arabidopsis thaliana OX=3702 GN=BAM3 PE=1 SV=3	BAM3_ARATH	GAGVEGVMVDAWWGLVEK	GAGVEGVMVDAWWGLVEK
	O23553	Beta-amylase 3_ chloroplastic OS=Arabidopsis thaliana OX=3702 GN=BAM3 PE=1 SV=3	BAM3_ARATH	HGVVLNFTCMEMKDGEQPEHANCSPEGLVK	HGVVLNFTCMEMKDGEQPEHANCSPEGLVK
	O23553	Beta-amylase 3_ chloroplastic OS=Arabidopsis thaliana OX=3702 GN=BAM3 PE=1 SV=3	BAM3_ARATH	NDASV	NDASVPVFVMLPLDTVTMSGHLNKPR
	O23553	Beta-amylase 3_ chloroplastic OS=Arabidopsis thaliana OX=3702 GN=BAM3 PE=1 SV=3	BAM3_ARATH	SHAAELTAGYYNTR	SHAAELTAGYYNTR
	O23553	Beta-amylase 3_ chloroplastic OS=Arabidopsis thaliana OX=3702 GN=BAM3 PE=1 SV=3	BAM3_ARATH	FFMEWYSGKLLEHGDQLLSSAK	FFMEWYSGKLLEHGDQLLSSAK
	O23553	Beta-amylase 3_ chloroplastic OS=Arabidopsis thaliana OX=3702 GN=BAM3 PE=1 SV=3	BAM3_ARATH	YMKSSLQAYAESIGKTNWGTSGPHDAGEYK	YMKSSLQAYAESIGKTNWGTSGPHDAGEYK
	O23553	Beta-amylase 3_ chloroplastic OS=Arabidopsis thaliana OX=3702 GN=BAM3 PE=1 SV=3	BAM3_ARATH	SSLQAYAESIGK	SSLQAYAESIGK
	O23553	Beta-amylase 3_ chloroplastic OS=Arabidopsis thaliana OX=3702 GN=BAM3 PE=1 SV=3	BAM3_ARATH	FEGYIGGVIAEIQVGMGPCGELR	FEGYIGGVIAEIQVGMGPCGELR
	O23553	Beta-amylase 3_ chloroplastic OS=Arabidopsis thaliana OX=3702 GN=BAM3 PE=1 SV=3	BAM3_ARATH	MELTLNSSSSLIKR	MELTLNSSSSLIKR
	O23553	Beta-amylase 3_ chloroplastic OS=Arabidopsis thaliana OX=3702 GN=BAM3 PE=1 SV=3	BAM3_ARATH	NPEYISLGCDSVPVLR	NPEYISLGCDSVPVLR
	O23553	Beta-amylase 3_ chloroplastic OS=Arabidopsis thaliana OX=3702 GN=BAM3 PE=1 SV=3	BAM3_ARATH	LLEHGDQLLSSAK	LLEHGDQLLSSAK
	O23553	Beta-amylase 3_ chloroplastic OS=Arabidopsis thaliana OX=3702 GN=BAM3 PE=1 SV=3	BAM3_ARATH	LQVVMSFHQCGGNVGDSCSIPLPPWVLEEISK	LQVVMSFHQCGGNVGDSCSIPLPPWVLEEISK
	O23553	Beta-amylase 3_ chloroplastic OS=Arabidopsis thaliana OX=3702 GN=BAM3 PE=1 SV=3	BAM3_ARATH	DGTWNSEYGKFFMEWYSGKLLEHGDQLLSSAK	DGTWNSEYGKFFMEWYSGKLLEHGDQLLSSAK
	O23553	Beta-amylase 3_ chloroplastic OS=Arabidopsis thaliana OX=3702 GN=BAM3 PE=1 SV=3	BAM3_ARATH	NPEYISLGCDSVPVLRGRTPIQVYSDFMR	NPEYISLGCDSVPVLRGRTPIQVYSDFMR
	O23553	Beta-amylase 3_ chloroplastic OS=Arabidopsis thaliana OX=3702 GN=BAM3 PE=1 SV=3	BAM3_ARATH	NPDLVYTDKSGR	NPDLVYTDKSGR
	O23553	Beta-amylase 3_ chloroplastic OS=Arabidopsis thaliana OX=3702 GN=BAM3 PE=1 SV=3	BAM3_ARATH	HGVVLNFTCMEMKDGEQPEHANCSPEGLVKQVQNATR	HGVVLNFTCMEMKDGEQPEHANCSPEGLVKQVQNATR
	O23553	Beta-amylase 3_ chloroplastic OS=Arabidopsis thaliana OX=3702 GN=BAM3 PE=1 SV=3	BAM3_ARATH	PVFVMLPLDTVTMSGHLNKPR	NDASVPVFVMLPLDTVTMSGHLNKPR
	O23553	Beta-amylase 3_ chloroplastic OS=Arabidopsis thaliana OX=3702 GN=BAM3 PE=1 SV=3	BAM3_ARATH	NDAS	NDASVPVFVMLPLDTVTMSGHLNKPR
	O23553	Beta-amylase 3_ chloroplastic OS=Arabidopsis thaliana OX=3702 GN=BAM3 PE=1 SV=3	BAM3_ARATH	NHDGYLPIAK	NHDGYLPIAK
	O23553	Beta-amylase 3_ chloroplastic OS=Arabidopsis thaliana OX=3702 GN=BAM3 PE=1 SV=3	BAM3_ARATH	DGPMNYNWEGYAELIQMVQKHGLK	DGPMNYNWEGYAELIQMVQKHGLK
	O23553	Beta-amylase 3_ chloroplastic OS=Arabidopsis thaliana OX=3702 GN=BAM3 PE=1 SV=3	BAM3_ARATH	PLDTVTMSGHLNKPR	NDASVPVFVMLPLDTVTMSGHLNKPR
	O23553	Beta-amylase 3_ chloroplastic OS=Arabidopsis thaliana OX=3702 GN=BAM3 PE=1 SV=3	BAM3_ARATH	MKPPTYQFQAK	MKPPTYQFQAK
	O23553	Beta-amylase 3_ chloroplastic OS=Arabidopsis thaliana OX=3702 GN=BAM3 PE=1 SV=3	BAM3_ARATH	DGEQPEHANCSPEGLVK	DGEQPEHANCSPEGLVK
	O23553	Beta-amylase 3_ chloroplastic OS=Arabidopsis thaliana OX=3702 GN=BAM3 PE=1 SV=3	BAM3_ARATH	RDGTWNSEYGK	RDGTWNSEYGK
	O23553	Beta-amylase 3_ chloroplastic OS=Arabidopsis thaliana OX=3702 GN=BAM3 PE=1 SV=3	BAM3_ARATH	FPGIGEFQCYDK	FPGIGEFQCYDK
	O23553	Beta-amylase 3_ chloroplastic OS=Arabidopsis thaliana OX=3702 GN=BAM3 PE=1 SV=3	BAM3_ARATH	MKPPTYQFQAKNSVKEMK	MKPPTYQFQAKNSVKEMK
	O23553	Beta-amylase 3_ chloroplastic OS=Arabidopsis thaliana OX=3702 GN=BAM3 PE=1 SV=3	BAM3_ARATH	GRTPIQVYSDFMRSFR	GRTPIQVYSDFMRSFR
	O23553	Beta-amylase 3_ chloroplastic OS=Arabidopsis thaliana OX=3702 GN=BAM3 PE=1 SV=3	BAM3_ARATH	YMKSSLQAYAESIGK	YMKSSLQAYAESIGK
	O23553	Beta-amylase 3_ chloroplastic OS=Arabidopsis thaliana OX=3702 GN=BAM3 PE=1 SV=3	BAM3_ARATH	AMNASLMALKGAGVEGVMVDAWWGLVEK	AMNASLMALKGAGVEGVMVDAWWGLVEK
	O23553	Beta-amylase 3_ chloroplastic OS=Arabidopsis thaliana OX=3702 GN=BAM3 PE=1 SV=3	BAM3_ARATH	VAGIHWHY	VAGIHWHYNTR
AT2G34470	O64700	Urease accessory protein G OS=Arabidopsis thaliana OX=3702 GN=UREG PE=2 SV=1	UREG_ARATH	cytosol	nitrogen compound metabolic process	[2,76]
				peptide.seq	peptide.OriginatingSeq
	O64700	Urease accessory protein G OS=Arabidopsis thaliana OX=3702 GN=UREG PE=2 SV=1	UREG_ARATH	VGTGK	NFSERAFTVGIGGPVGTGK
	O64700	Urease accessory protein G OS=Arabidopsis thaliana OX=3702 GN=UREG PE=2 SV=1	UREG_ARATH	EDISINLGPLEELSNLFK	EDISINLGPLEELSNLFK
	O64700	Urease accessory protein G OS=Arabidopsis thaliana OX=3702 GN=UREG PE=2 SV=1	UREG_ARATH	VYHSHDGLAPHSHEPIYSPGYFSR	VYHSHDGLAPHSHEPIYSPGYFSR
	O64700	Urease accessory protein G OS=Arabidopsis thaliana OX=3702 GN=UREG PE=2 SV=1	UREG_ARATH	TDLAAAVGADLSVMER	TDLAAAVGADLSVMER
	O64700	Urease accessory protein G OS=Arabidopsis thaliana OX=3702 GN=UREG PE=2 SV=1	UREG_ARATH	ELADYIIYIIDVSAGDKIPR	ELADYIIYIIDVSAGDKIPR
	O64700	Urease accessory protein G OS=Arabidopsis thaliana OX=3702 GN=UREG PE=2 SV=1	UREG_ARATH	TDLAAAVGADLSVMERDSLRMR	TDLAAAVGADLSVMERDSLRMR
	O64700	Urease accessory protein G OS=Arabidopsis thaliana OX=3702 GN=UREG PE=2 SV=1	UREG_ARATH	ELADYIIYIIDVSAGDK	ELADYIIYIIDVSAGDK
	O64700	Urease accessory protein G OS=Arabidopsis thaliana OX=3702 GN=UREG PE=2 SV=1	UREG_ARATH	YSLAAVTNDIFTKEDGEFLVK	YSLAAVTNDIFTKEDGEFLVK
	O64700	Urease accessory protein G OS=Arabidopsis thaliana OX=3702 GN=UREG PE=2 SV=1	UREG_ARATH	DGGPFVFAQVK	DGGPFVFAQVK
	O64700	Urease accessory protein G OS=Arabidopsis thaliana OX=3702 GN=UREG PE=2 SV=1	UREG_ARATH	ADLLLCESGGDNLAANFSR	ADLLLCESGGDNLAANFSR
	O64700	Urease accessory protein G OS=Arabidopsis thaliana OX=3702 GN=UREG PE=2 SV=1	UREG_ARATH	YSLAAVTNDIFTK	YSLAAVTNDIFTK
	O64700	Urease accessory protein G OS=Arabidopsis thaliana OX=3702 GN=UREG PE=2 SV=1	UREG_ARATH	AFTVGIGGPVGTGKTALMLALCRFLR	AFTVGIGGPVGTGKTALMLALCRFLR
	O64700	Urease accessory protein G OS=Arabidopsis thaliana OX=3702 GN=UREG PE=2 SV=1	UREG_ARATH	AFTVGIGGPVGTGK	AFTVGIGGPVGTGK
	O64700	Urease accessory protein G OS=Arabidopsis thaliana OX=3702 GN=UREG PE=2 SV=1	UREG_ARATH	HGLGVEEIVNHVMHSWEHATGK	HGLGVEEIVNHVMHSWEHATGK
	O64700	Urease accessory protein G OS=Arabidopsis thaliana OX=3702 GN=UREG PE=2 SV=1	UREG_ARATH	GGPGITQADLLVINK	GGPGITQADLLVINK
	O64700	Urease accessory protein G OS=Arabidopsis thaliana OX=3702 GN=UREG PE=2 SV=1	UREG_ARATH	MASHDHHHHHHDHEHDHEK	MASHDHHHHHHDHEHDHEK
	O64700	Urease accessory protein G OS=Arabidopsis thaliana OX=3702 GN=UREG PE=2 SV=1	UREG_ARATH	NFSERAFTVGIGGPVGTGK	NFSERAFTVGIGGPVGTGK
	O64700	Urease accessory protein G OS=Arabidopsis thaliana OX=3702 GN=UREG PE=2 SV=1	UREG_ARATH	DKYSLAAVTNDIFTKEDGEFLVK	DKYSLAAVTNDIFTKEDGEFLVK
	O64700	Urease accessory protein G OS=Arabidopsis thaliana OX=3702 GN=UREG PE=2 SV=1	UREG_ARATH	HGLGVEEIVNHVMHSWEHATGKKR	HGLGVEEIVNHVMHSWEHATGKKR
	O64700	Urease accessory protein G OS=Arabidopsis thaliana OX=3702 GN=UREG PE=2 SV=1	UREG_ARATH	HGLGV	HGLGVEEIVNHVMHSWEHATGK
	O64700	Urease accessory protein G OS=Arabidopsis thaliana OX=3702 GN=UREG PE=2 SV=1	UREG_ARATH	LGVEEIVNHVMHSWEHATGKKR	HGLGVEEIVNHVMHSWEHATGKKR
	O64700	Urease accessory protein G OS=Arabidopsis thaliana OX=3702 GN=UREG PE=2 SV=1	UREG_ARATH	HGLGVEEIVNH	HGLGVEEIVNHVMHSWEHATGKKR
AT1G64740	P11139	Tubulin alpha-1 chain OS=Arabidopsis thaliana OX=3702 GN=TUBA1 PE=2 SV=1	TBA1_ARATH	cytoskeleton	constituent of microtubules	[100]
				peptide.seq	peptide.OriginatingSeq
	P11139	Tubulin alpha-1 chain OS=Arabidopsis thaliana OX=3702 GN=TUBA1 PE=2 SV=1	TBA1_ARATH	FDGAINVDITEFQTNLVPYPR	FDGAINVDITEFQTNLVPYPR
	P11139	Tubulin alpha-1 chain OS=Arabidopsis thaliana OX=3702 GN=TUBA1 PE=2 SV=1	TBA1_ARATH	PYPR	FDGAINVDITEFQTNLVPYPR
	P11139	Tubulin alpha-1 chain OS=Arabidopsis thaliana OX=3702 GN=TUBA1 PE=2 SV=1	TBA1_ARATH	VQRAVCMISNNTAVAEVFSR	VQRAVCMISNNTAVAEVFSR
	P11139	Tubulin alpha-1 chain OS=Arabidopsis thaliana OX=3702 GN=TUBA1 PE=2 SV=1	TBA1_ARATH	EDAANNFAR	EDAANNFAR
	P11139	Tubulin alpha-1 chain OS=Arabidopsis thaliana OX=3702 GN=TUBA1 PE=2 SV=1	TBA1_ARATH	QLFHPEQLISGKEDAANNFAR	QLFHPEQLISGKEDAANNFAR
	P11139	Tubulin alpha-1 chain OS=Arabidopsis thaliana OX=3702 GN=TUBA1 PE=2 SV=1	TBA1_ARATH	LADNCTGLQGFLVFNAVGGGTGSGLGSLLLER	LADNCTGLQGFLVFNAVGGGTGSGLGSLLLER
	P11139	Tubulin alpha-1 chain OS=Arabidopsis thaliana OX=3702 GN=TUBA1 PE=2 SV=1	TBA1_ARATH	ANNFAR	EDAANNFAR
	P11139	Tubulin alpha-1 chain OS=Arabidopsis thaliana OX=3702 GN=TUBA1 PE=2 SV=1	TBA1_ARATH	QLFHPEQLISGK	QLFHPEQLISGK
	P11139	Tubulin alpha-1 chain OS=Arabidopsis thaliana OX=3702 GN=TUBA1 PE=2 SV=1	TBA1_ARATH	DAANNFAR	EDAANNFAR
	P11139	Tubulin alpha-1 chain OS=Arabidopsis thaliana OX=3702 GN=TUBA1 PE=2 SV=1	TBA1_ARATH	EDLAALEK	EDLAALEK
	P11139	Tubulin alpha-1 chain OS=Arabidopsis thaliana OX=3702 GN=TUBA1 PE=2 SV=1	TBA1_ARATH	AALEK	EDLAALEK
	P11139	Tubulin alpha-1 chain OS=Arabidopsis thaliana OX=3702 GN=TUBA1 PE=2 SV=1	TBA1_ARATH	ALEK	EDLAALEK
	P11139	Tubulin alpha-1 chain OS=Arabidopsis thaliana OX=3702 GN=TUBA1 PE=2 SV=1	TBA1_ARATH	QLFHPEQL	QLFHPEQLISGKEDAANNFAR
	P11139	Tubulin alpha-1 chain OS=Arabidopsis thaliana OX=3702 GN=TUBA1 PE=2 SV=1	TBA1_ARATH	EDLA	EDLAALEK
	P11139	Tubulin alpha-1 chain OS=Arabidopsis thaliana OX=3702 GN=TUBA1 PE=2 SV=1	TBA1_ARATH	ISGKEDAANNFAR	QLFHPEQLISGKEDAANNFAR
	P11139	Tubulin alpha-1 chain OS=Arabidopsis thaliana OX=3702 GN=TUBA1 PE=2 SV=1	TBA1_ARATH	GHYTVGREIVDTCLER	GHYTVGREIVDTCLER
	P11139	Tubulin alpha-1 chain OS=Arabidopsis thaliana OX=3702 GN=TUBA1 PE=2 SV=1	TBA1_ARATH	EDLAALEKDYEEVGGEGAEDDDEEGDEY	EDLAALEKDYEEVGGEGAEDDDEEGDEY
	P11139	Tubulin alpha-1 chain OS=Arabidopsis thaliana OX=3702 GN=TUBA1 PE=2 SV=1	TBA1_ARATH	QLFHPEQLISGKEDAANNFARGHYTVGR	QLFHPEQLISGKEDAANNFARGHYTVGR
	P11139	Tubulin alpha-1 chain OS=Arabidopsis thaliana OX=3702 GN=TUBA1 PE=2 SV=1	TBA1_ARATH	YMACCLMYRGDVVPKDVNTAVAAIK	YMACCLMYRGDVVPKDVNTAVAAIK
	P11139	Tubulin alpha-1 chain OS=Arabidopsis thaliana OX=3702 GN=TUBA1 PE=2 SV=1	TBA1_ARATH	CGINYQPPSVVPGGDLAKVQRAVCMISNNTAVAEVFSR	CGINYQPPSVVPGGDLAKVQRAVCMISNNTAVAEVFSR
	P11139	Tubulin alpha-1 chain OS=Arabidopsis thaliana OX=3702 GN=TUBA1 PE=2 SV=1	TBA1_ARATH	DYEEVGGEGAEDDDEEGDEY	DYEEVGGEGAEDDDEEGDEY
	P11139	Tubulin alpha-1 chain OS=Arabidopsis thaliana OX=3702 GN=TUBA1 PE=2 SV=1	TBA1_ARATH	AYHEQFSVPEITTSVFEPSNMMAK	AYHEQFSVPEITTSVFEPSNMMAK
	P11139	Tubulin alpha-1 chain OS=Arabidopsis thaliana OX=3702 GN=TUBA1 PE=2 SV=1	TBA1_ARATH	EIVDTCLER	EIVDTCLER
	P11139	Tubulin alpha-1 chain OS=Arabidopsis thaliana OX=3702 GN=TUBA1 PE=2 SV=1	TBA1_ARATH	AFVHWYVGEGMEEGEFSEAREDLAALEK	AFVHWYVGEGMEEGEFSEAREDLAALEK
	P11139	Tubulin alpha-1 chain OS=Arabidopsis thaliana OX=3702 GN=TUBA1 PE=2 SV=1	TBA1_ARATH	CDPRHGKYMACCLMYR	CDPRHGKYMACCLMYR
	P11139	Tubulin alpha-1 chain OS=Arabidopsis thaliana OX=3702 GN=TUBA1 PE=2 SV=1	TBA1_ARATH	AVFLDLEPTVIDEVR	AVFLDLEPTVIDEVR
	P11139	Tubulin alpha-1 chain OS=Arabidopsis thaliana OX=3702 GN=TUBA1 PE=2 SV=1	TBA1_ARATH	DVNTAVAAIKAK	DVNTAVAAIKAK
AT3G01500	P27140	Beta carbonic anhydrase 1_ chloroplastic OS=Arabidopsis thaliana OX=3702 GN=BCA1 PE=1 SV=2	BCA1_ARATH	chloroplast	Photosynthesis, interconversion of hydrogencarbonate and carbondioxid	[77,78]
				peptide.seq	peptide.OriginatingSeq
	P27140	Beta carbonic anhydrase 1_ chloroplastic OS=Arabidopsis thaliana OX=3702 GN=BCA1 PE=1 SV=2	BCA1_ARATH	EAVNV	EAVNVSLANLLTYPFVR
	P27140	Beta carbonic anhydrase 1_ chloroplastic OS=Arabidopsis thaliana OX=3702 GN=BCA1 PE=1 SV=2	BCA1_ARATH	EAVNVSLANLLTYPFVR	EAVNVSLANLLTYPFVR
	P27140	Beta carbonic anhydrase 1_ chloroplastic OS=Arabidopsis thaliana OX=3702 GN=BCA1 PE=1 SV=2	BCA1_ARATH	GLMSFPLDGNNSTDFIEDWVK	GLMSFPLDGNNSTDFIEDWVK
	P27140	Beta carbonic anhydrase 1_ chloroplastic OS=Arabidopsis thaliana OX=3702 GN=BCA1 PE=1 SV=2	BCA1_ARATH	GTLALKGGYYDFVK	GTLALKGGYYDFVK
	P27140	Beta carbonic anhydrase 1_ chloroplastic OS=Arabidopsis thaliana OX=3702 GN=BCA1 PE=1 SV=2	BCA1_ARATH	PFVR	EAVNVSLANLLTYPFVR
	P27140	Beta carbonic anhydrase 1_ chloroplastic OS=Arabidopsis thaliana OX=3702 GN=BCA1 PE=1 SV=2	BCA1_ARATH	TYPFVR	EAVNVSLANLLTYPFVR
	P27140	Beta carbonic anhydrase 1_ chloroplastic OS=Arabidopsis thaliana OX=3702 GN=BCA1 PE=1 SV=2	BCA1_ARATH	YPFVR	EAVNVSLANLLTYPFVR
	P27140	Beta carbonic anhydrase 1_ chloroplastic OS=Arabidopsis thaliana OX=3702 GN=BCA1 PE=1 SV=2	BCA1_ARATH	FVR	EAVNVSLANLLTYPFVR
	P27140	Beta carbonic anhydrase 1_ chloroplastic OS=Arabidopsis thaliana OX=3702 GN=BCA1 PE=1 SV=2	BCA1_ARATH	VISELGDSAFEDQCGR	VISELGDSAFEDQCGR
	P27140	Beta carbonic anhydrase 1_ chloroplastic OS=Arabidopsis thaliana OX=3702 GN=BCA1 PE=1 SV=2	BCA1_ARATH	YGGVGAAIEYAVLHLK	YGGVGAAIEYAVLHLK
	P27140	Beta carbonic anhydrase 1_ chloroplastic OS=Arabidopsis thaliana OX=3702 GN=BCA1 PE=1 SV=2	BCA1_ARATH	VEQITAALQTGTSSDK	VEQITAALQTGTSSDK
	P27140	Beta carbonic anhydrase 1_ chloroplastic OS=Arabidopsis thaliana OX=3702 GN=BCA1 PE=1 SV=2	BCA1_ARATH	GAFELWGLEFGLSETSSVKDVATILHWK	GAFELWGLEFGLSETSSVKDVATILHWK
	P27140	Beta carbonic anhydrase 1_ chloroplastic OS=Arabidopsis thaliana OX=3702 GN=BCA1 PE=1 SV=2	BCA1_ARATH	AFDPVETIK	AFDPVETIK
	P27140	Beta carbonic anhydrase 1_ chloroplastic OS=Arabidopsis thaliana OX=3702 GN=BCA1 PE=1 SV=2	BCA1_ARATH	EAVNVSLAN	EAVNVSLANLLTYPFVR
	P27140	Beta carbonic anhydrase 1_ chloroplastic OS=Arabidopsis thaliana OX=3702 GN=BCA1 PE=1 SV=2	BCA1_ARATH	GAFELWGLEFGLSETSSVK	GAFELWGLEFGLSETSSVK
	P27140	Beta carbonic anhydrase 1_ chloroplastic OS=Arabidopsis thaliana OX=3702 GN=BCA1 PE=1 SV=2	BCA1_ARATH	GLMSF	GLMSFPLDGNNSTDFIEDWVK
	P27140	Beta carbonic anhydrase 1_ chloroplastic OS=Arabidopsis thaliana OX=3702 GN=BCA1 PE=1 SV=2	BCA1_ARATH	VCPSHVLDFQPGDAFVVR	VCPSHVLDFQPGDAFVVR
	P27140	Beta carbonic anhydrase 1_ chloroplastic OS=Arabidopsis thaliana OX=3702 GN=BCA1 PE=1 SV=2	BCA1_ARATH	VENIVVIGHSACGGIK	VENIVVIGHSACGGIK
	P27140	Beta carbonic anhydrase 1_ chloroplastic OS=Arabidopsis thaliana OX=3702 GN=BCA1 PE=1 SV=2	BCA1_ARATH	VEQITAALQTGTSSDKK	VEQITAALQTGTSSDKK
	P27140	Beta carbonic anhydrase 1_ chloroplastic OS=Arabidopsis thaliana OX=3702 GN=BCA1 PE=1 SV=2	BCA1_ARATH	TSSTVACLPPASSSSSSSSSSSSR	TSSTVACLPPASSSSSSSSSSSSR
	P27140	Beta carbonic anhydrase 1_ chloroplastic OS=Arabidopsis thaliana OX=3702 GN=BCA1 PE=1 SV=2	BCA1_ARATH	EAVNVSLANL	EAVNVSLANLLTYPFVR
	P27140	Beta carbonic anhydrase 1_ chloroplastic OS=Arabidopsis thaliana OX=3702 GN=BCA1 PE=1 SV=2	BCA1_ARATH	VCPSHVLDFQ	VCPSHVLDFQPGDAFVVR
	P27140	Beta carbonic anhydrase 1_ chloroplastic OS=Arabidopsis thaliana OX=3702 GN=BCA1 PE=1 SV=2	BCA1_ARATH	EAVNVSLANLLT	EAVNVSLANLLTYPFVR
	P27140	Beta carbonic anhydrase 1_ chloroplastic OS=Arabidopsis thaliana OX=3702 GN=BCA1 PE=1 SV=2	BCA1_ARATH	EAVNVSL	EAVNVSLANLLTYPFVR
	P27140	Beta carbonic anhydrase 1_ chloroplastic OS=Arabidopsis thaliana OX=3702 GN=BCA1 PE=1 SV=2	BCA1_ARATH	EAVN	EAVNVSLANLLTYPFVR
	P27140	Beta carbonic anhydrase 1_ chloroplastic OS=Arabidopsis thaliana OX=3702 GN=BCA1 PE=1 SV=2	BCA1_ARATH	GGYYDFVK	GGYYDFVK
	P27140	Beta carbonic anhydrase 1_ chloroplastic OS=Arabidopsis thaliana OX=3702 GN=BCA1 PE=1 SV=2	BCA1_ARATH	KEKYETNPALYGELAK	KEKYETNPALYGELAK
	P27140	Beta carbonic anhydrase 1_ chloroplastic OS=Arabidopsis thaliana OX=3702 GN=BCA1 PE=1 SV=2	BCA1_ARATH	GQSPKYMVFACSDSR	GQSPKYMVFACSDSR
	P27140	Beta carbonic anhydrase 1_ chloroplastic OS=Arabidopsis thaliana OX=3702 GN=BCA1 PE=1 SV=2	BCA1_ARATH	GQSPK	GQSPK
	P27140	Beta carbonic anhydrase 1_ chloroplastic OS=Arabidopsis thaliana OX=3702 GN=BCA1 PE=1 SV=2	BCA1_ARATH	NEPVFAAPAPIIAPYWSEEMGTEAYDEAIEALK	NEPVFAAPAPIIAPYWSEEMGTEAYDEAIEALK
AT5G14740	P42737	Beta carbonic anhydrase 2_ chloroplastic OS=Arabidopsis thaliana OX=3702 GN=BCA2 PE=1 SV=3	BCA2_ARATH	chloroplast, cytosol	Photosynthesis, interconversion of hydrogencarbonate and carbondioxid	[77,79]
				peptide.seq	peptide.OriginatingSeq
	P42737	Beta carbonic anhydrase 2_ chloroplastic OS=Arabidopsis thaliana OX=3702 GN=BCA2 PE=1 SV=3	BCA2_ARATH	EAVNV	EAVNVSLANLLTYPFVR
	P42737	Beta carbonic anhydrase 2_ chloroplastic OS=Arabidopsis thaliana OX=3702 GN=BCA2 PE=1 SV=3	BCA2_ARATH	EAVNVSLANLLTYPFVR	EAVNVSLANLLTYPFVR
	P42737	Beta carbonic anhydrase 2_ chloroplastic OS=Arabidopsis thaliana OX=3702 GN=BCA2 PE=1 SV=3	BCA2_ARATH	GLMSFPLDGNNSTDFIEDWVK	GLMSFPLDGNNSTDFIEDWVK
	P42737	Beta carbonic anhydrase 2_ chloroplastic OS=Arabidopsis thaliana OX=3702 GN=BCA2 PE=1 SV=3	BCA2_ARATH	PFVR	EAVNVSLANLLTYPFVR
	P42737	Beta carbonic anhydrase 2_ chloroplastic OS=Arabidopsis thaliana OX=3702 GN=BCA2 PE=1 SV=3	BCA2_ARATH	TYPFVR	EAVNVSLANLLTYPFVR
	P42737	Beta carbonic anhydrase 2_ chloroplastic OS=Arabidopsis thaliana OX=3702 GN=BCA2 PE=1 SV=3	BCA2_ARATH	YPFVR	EAVNVSLANLLTYPFVR
	P42737	Beta carbonic anhydrase 2_ chloroplastic OS=Arabidopsis thaliana OX=3702 GN=BCA2 PE=1 SV=3	BCA2_ARATH	FVR	EAVNVSLANLLTYPFVR
	P42737	Beta carbonic anhydrase 2_ chloroplastic OS=Arabidopsis thaliana OX=3702 GN=BCA2 PE=1 SV=3	BCA2_ARATH	EAVNVSLAN	EAVNVSLANLLTYPFVR
	P42737	Beta carbonic anhydrase 2_ chloroplastic OS=Arabidopsis thaliana OX=3702 GN=BCA2 PE=1 SV=3	BCA2_ARATH	GLMSF	GLMSFPLDGNNSTDFIEDWVK
	P42737	Beta carbonic anhydrase 2_ chloroplastic OS=Arabidopsis thaliana OX=3702 GN=BCA2 PE=1 SV=3	BCA2_ARATH	VENIVVIGHSACGGIK	VENIVVIGHSACGGIK
	P42737	Beta carbonic anhydrase 2_ chloroplastic OS=Arabidopsis thaliana OX=3702 GN=BCA2 PE=1 SV=3	BCA2_ARATH	EAVNVSLANL	EAVNVSLANLLTYPFVR
	P42737	Beta carbonic anhydrase 2_ chloroplastic OS=Arabidopsis thaliana OX=3702 GN=BCA2 PE=1 SV=3	BCA2_ARATH	EAVNVSLANLLT	EAVNVSLANLLTYPFVR
	P42737	Beta carbonic anhydrase 2_ chloroplastic OS=Arabidopsis thaliana OX=3702 GN=BCA2 PE=1 SV=3	BCA2_ARATH	EAVNVSL	EAVNVSLANLLTYPFVR
	P42737	Beta carbonic anhydrase 2_ chloroplastic OS=Arabidopsis thaliana OX=3702 GN=BCA2 PE=1 SV=3	BCA2_ARATH	EAVN	EAVNVSLANLLTYPFVR
	P42737	Beta carbonic anhydrase 2_ chloroplastic OS=Arabidopsis thaliana OX=3702 GN=BCA2 PE=1 SV=3	BCA2_ARATH	ITAELQAASSSDSK	ITAELQAASSSDSK
	P42737	Beta carbonic anhydrase 2_ chloroplastic OS=Arabidopsis thaliana OX=3702 GN=BCA2 PE=1 SV=3	BCA2_ARATH	KEKYETNPALYGELAK	KEKYETNPALYGELAK
	P42737	Beta carbonic anhydrase 2_ chloroplastic OS=Arabidopsis thaliana OX=3702 GN=BCA2 PE=1 SV=3	BCA2_ARATH	GQSPKYMVFACSDSR	GQSPKYMVFACSDSR
	P42737	Beta carbonic anhydrase 2_ chloroplastic OS=Arabidopsis thaliana OX=3702 GN=BCA2 PE=1 SV=3	BCA2_ARATH	KITAELQAASSSDSK	KITAELQAASSSDSK
AT1G63660	Q9CAD1	Glutamine amidotransferase At1g63660 OS=Arabidopsis thaliana OX=3702 GN=At1g63660 PE=2 SV=1	Q9CAD1_ARATH	cytosol	GMP biosynthesis	[2,3]
				peptide.seq	peptide.OriginatingSeq
	Q9CAD1	At1g63660 OS=Arabidopsis thaliana OX=3702 GN=At1g63660 PE=2 SV=1	Q9CAD1_ARATH	EFINIFDQFAQELEK	EFINIFDQFAQELEK
	Q9CAD1	At1g63660 OS=Arabidopsis thaliana OX=3702 GN=At1g63660 PE=2 SV=1	Q9CAD1_ARATH	LGGVVVEGESK	LGGVVVEGESK
	Q9CAD1	At1g63660 OS=Arabidopsis thaliana OX=3702 GN=At1g63660 PE=2 SV=1	Q9CAD1_ARATH	FLDDVSR	FLDDVSR
	Q9CAD1	At1g63660 OS=Arabidopsis thaliana OX=3702 GN=At1g63660 PE=2 SV=1	Q9CAD1_ARATH	ETPTMKPDTVLILDYGSQYTHLITR	ETPTMKPDTVLILDYGSQYTHLITR
	Q9CAD1	At1g63660 OS=Arabidopsis thaliana OX=3702 GN=At1g63660 PE=2 SV=1	Q9CAD1_ARATH	METPTMKPDTVLILDYGSQYTHLITR	METPTMKPDTVLILDYGSQYTHLITR
	Q9CAD1	At1g63660 OS=Arabidopsis thaliana OX=3702 GN=At1g63660 PE=2 SV=1	Q9CAD1_ARATH	ELEK	EFINIFDQFAQELEK
	Q9CAD1	At1g63660 OS=Arabidopsis thaliana OX=3702 GN=At1g63660 PE=2 SV=1	Q9CAD1_ARATH	VLGDVTQGNALEVLR	VLGDVTQGNALEVLR
	Q9CAD1	At1g63660 OS=Arabidopsis thaliana OX=3702 GN=At1g63660 PE=2 SV=1	Q9CAD1_ARATH	LLFKDEVR	LLFKDEVR
	Q9CAD1	At1g63660 OS=Arabidopsis thaliana OX=3702 GN=At1g63660 PE=2 SV=1	Q9CAD1_ARATH	SLNVFSLVISGTSSLK	SLNVFSLVISGTSSLK
	Q9CAD1	At1g63660 OS=Arabidopsis thaliana OX=3702 GN=At1g63660 PE=2 SV=1	Q9CAD1_ARATH	ICNSVQGVNR	ICNSVQGVNR
	Q9CAD1	At1g63660 OS=Arabidopsis thaliana OX=3702 GN=At1g63660 PE=2 SV=1	Q9CAD1_ARATH	TVASDEHVICALSGGVDSTVAATLVHK	TVASDEHVICALSGGVDSTVAATLVHK
	Q9CAD1	At1g63660 OS=Arabidopsis thaliana OX=3702 GN=At1g63660 PE=2 SV=1	Q9CAD1_ARATH	SEIFGSESGGEKQMVWMSHGDEAVK	SEIFGSESGGEKQMVWMSHGDEAVK
	Q9CAD1	At1g63660 OS=Arabidopsis thaliana OX=3702 GN=At1g63660 PE=2 SV=1	Q9CAD1_ARATH	EFINIF	EFINIFDQFAQELEK
	Q9CAD1	At1g63660 OS=Arabidopsis thaliana OX=3702 GN=At1g63660 PE=2 SV=1	Q9CAD1_ARATH	AQELEK	EFINIFDQFAQELEK
AT3G15010	Q9LKA4	UBP1-associated protein 2C OS=Arabidopsis thaliana OX=3702 GN=UBA2C PE=2 SV=1	UBA2C_ARATH	nucleus	RNA binding, stress response	[101]
				peptide.seq	peptide.OriginatingSeq
	Q9LKA4	UBP1-associated protein 2C OS=Arabidopsis thaliana OX=3702 GN=UBA2C PE=2 SV=1	UBA2C_ARATH	FTTDQLLDLLQEAIVR	FTTDQLLDLLQEAIVR
	Q9LKA4	UBP1-associated protein 2C OS=Arabidopsis thaliana OX=3702 GN=UBA2C PE=2 SV=1	UBA2C_ARATH	SLFSSYGDLEEAIVILDK	SLFSSYGDLEEAIVILDK
	Q9LKA4	UBP1-associated protein 2C OS=Arabidopsis thaliana OX=3702 GN=UBA2C PE=2 SV=1	UBA2C_ARATH	VTVTQLAASGNQGTGSQIADISMR	VTVTQLAASGNQGTGSQIADISMR
	Q9LKA4	UBP1-associated protein 2C OS=Arabidopsis thaliana OX=3702 GN=UBA2C PE=2 SV=1	UBA2C_ARATH	VTVTQLAASGNQGTGSQIADISMRK	VTVTQLAASGNQGTGSQIADISMRK
	Q9LKA4	UBP1-associated protein 2C OS=Arabidopsis thaliana OX=3702 GN=UBA2C PE=2 SV=1	UBA2C_ARATH	SLFSSYGDLEEAIVILDKVTGKSK	SLFSSYGDLEEAIVILDKVTGKSK
	Q9LKA4	UBP1-associated protein 2C OS=Arabidopsis thaliana OX=3702 GN=UBA2C PE=2 SV=1	UBA2C_ARATH	QEAIVR	FTTDQLLDLLQEAIVR
	Q9LKA4	UBP1-associated protein 2C OS=Arabidopsis thaliana OX=3702 GN=UBA2C PE=2 SV=1	UBA2C_ARATH	EAIVR	FTTDQLLDLLQEAIVR
	Q9LKA4	UBP1-associated protein 2C OS=Arabidopsis thaliana OX=3702 GN=UBA2C PE=2 SV=1	UBA2C_ARATH	AIVR	FTTDQLLDLLQEAIVR
	Q9LKA4	UBP1-associated protein 2C OS=Arabidopsis thaliana OX=3702 GN=UBA2C PE=2 SV=1	UBA2C_ARATH	GLAADTTTEGLR	GLAADTTTEGLR
	Q9LKA4	UBP1-associated protein 2C OS=Arabidopsis thaliana OX=3702 GN=UBA2C PE=2 SV=1	UBA2C_ARATH	HPDVLESVR	HPDVLESVR
	Q9LKA4	UBP1-associated protein 2C OS=Arabidopsis thaliana OX=3702 GN=UBA2C PE=2 SV=1	UBA2C_ARATH	LSPQDARK	LSPQDARK
	Q9LKA4	UBP1-associated protein 2C OS=Arabidopsis thaliana OX=3702 GN=UBA2C PE=2 SV=1	UBA2C_ARATH	MPPSSMPGGGGYPESGHYGLSSSAGYPGQHHQAVGTSPVPR	MPPSSMPGGGGYPESGHYGLSSSAGYPGQHHQAVGTSPVPR
	Q9LKA4	UBP1-associated protein 2C OS=Arabidopsis thaliana OX=3702 GN=UBA2C PE=2 SV=1	UBA2C_ARATH	GYGFVTFMHVDGALLALK	GYGFVTFMHVDGALLALK
	Q9LKA4	UBP1-associated protein 2C OS=Arabidopsis thaliana OX=3702 GN=UBA2C PE=2 SV=1	UBA2C_ARATH	LSPQDARKIIER	LSPQDARKIIER
	Q9LKA4	UBP1-associated protein 2C OS=Arabidopsis thaliana OX=3702 GN=UBA2C PE=2 SV=1	UBA2C_ARATH	HLNCKLAVDGK	HLNCKLAVDGK
	Q9LKA4	UBP1-associated protein 2C OS=Arabidopsis thaliana OX=3702 GN=UBA2C PE=2 SV=1	UBA2C_ARATH	LDENGNGLNTNGGGTIGPTRLSPQDARK	LDENGNGLNTNGGGTIGPTRLSPQDARK
	Q9LKA4	UBP1-associated protein 2C OS=Arabidopsis thaliana OX=3702 GN=UBA2C PE=2 SV=1	UBA2C_ARATH	KIIERFTTDQLLDLLQEAIVR	KIIERFTTDQLLDLLQEAIVR
AT3G52750	Q9LXJ0	Cell division protein FtsZ homolog 2-2_ chloroplastic OS=Arabidopsis thaliana OX=3702 GN=FTSZ2-2 PE=1 SV=1	FTZ22_ARATH	chloroplast	chloroplast devision	[102,103]
				peptide.seq	peptide.OriginatingSeq
	Q9LXJ0	Cell division protein FtsZ homolog 2-2_ chloroplastic OS=Arabidopsis thaliana OX=3702 GN=FTSZ2-2 PE=1 SV=1	FTZ22_ARATH	GISDIITIPGLVNVDFADVR	GISDIITIPGLVNVDFADVR
	Q9LXJ0	Cell division protein FtsZ homolog 2-2_ chloroplastic OS=Arabidopsis thaliana OX=3702 GN=FTSZ2-2 PE=1 SV=1	FTZ22_ARATH	DAALNAIQSPLLDIGIER	DAALNAIQSPLLDIGIER
	Q9LXJ0	Cell division protein FtsZ homolog 2-2_ chloroplastic OS=Arabidopsis thaliana OX=3702 GN=FTSZ2-2 PE=1 SV=1	FTZ22_ARATH	ARDAALNAIQSPLLDIGIER	ARDAALNAIQSPLLDIGIER
	Q9LXJ0	Cell division protein FtsZ homolog 2-2_ chloroplastic OS=Arabidopsis thaliana OX=3702 GN=FTSZ2-2 PE=1 SV=1	FTZ22_ARATH	AIMANAGSSLMGIGTATGK	AIMANAGSSLMGIGTATGK
	Q9LXJ0	Cell division protein FtsZ homolog 2-2_ chloroplastic OS=Arabidopsis thaliana OX=3702 GN=FTSZ2-2 PE=1 SV=1	FTZ22_ARATH	FADVR	GISDIITIPGLVNVDFADVR
	Q9LXJ0	Cell division protein FtsZ homolog 2-2_ chloroplastic OS=Arabidopsis thaliana OX=3702 GN=FTSZ2-2 PE=1 SV=1	FTZ22_ARATH	LLAAVSQSTPVTEAFNLADDILR	LLAAVSQSTPVTEAFNLADDILR
	Q9LXJ0	Cell division protein FtsZ homolog 2-2_ chloroplastic OS=Arabidopsis thaliana OX=3702 GN=FTSZ2-2 PE=1 SV=1	FTZ22_ARATH	GLGAGGNPEIGMNAATESK	GLGAGGNPEIGMNAATESK
	Q9LXJ0	Cell division protein FtsZ homolog 2-2_ chloroplastic OS=Arabidopsis thaliana OX=3702 GN=FTSZ2-2 PE=1 SV=1	FTZ22_ARATH	AIMANAGSSLMGIGTATGKTRAR	AIMANAGSSLMGIGTATGKTRAR
	Q9LXJ0	Cell division protein FtsZ homolog 2-2_ chloroplastic OS=Arabidopsis thaliana OX=3702 GN=FTSZ2-2 PE=1 SV=1	FTZ22_ARATH	ETSSVPITEDLDELSTPNTYNEARIKVIGVGGGGSNAVNR	ETSSVPITEDLDELSTPNTYNEARIKVIGVGGGGSNAVNR
	Q9LXJ0	Cell division protein FtsZ homolog 2-2_ chloroplastic OS=Arabidopsis thaliana OX=3702 GN=FTSZ2-2 PE=1 SV=1	FTZ22_ARATH	AIMANAGSSLMGIGTATGKTR	AIMANAGSSLMGIGTATGKTR
	Q9LXJ0	Cell division protein FtsZ homolog 2-2_ chloroplastic OS=Arabidopsis thaliana OX=3702 GN=FTSZ2-2 PE=1 SV=1	FTZ22_ARATH	IKVIGVGGGGSNAVNRMIESEMIGVEFWIVNTDIQAMR	IKVIGVGGGGSNAVNRMIESEMIGVEFWIVNTDIQAMR
	Q9LXJ0	Cell division protein FtsZ homolog 2-2_ chloroplastic OS=Arabidopsis thaliana OX=3702 GN=FTSZ2-2 PE=1 SV=1	FTZ22_ARATH	GISDII	GISDIITIPGLVNVDFADVR
	Q9LXJ0	Cell division protein FtsZ homolog 2-2_ chloroplastic OS=Arabidopsis thaliana OX=3702 GN=FTSZ2-2 PE=1 SV=1	FTZ22_ARATH	GISDI	GISDIITIPGLVNVDFADVR
	Q9LXJ0	Cell division protein FtsZ homolog 2-2_ chloroplastic OS=Arabidopsis thaliana OX=3702 GN=FTSZ2-2 PE=1 SV=1	FTZ22_ARATH	VIGVGGGGSNAVNR	VIGVGGGGSNAVNR
	Q9LXJ0	Cell division protein FtsZ homolog 2-2_ chloroplastic OS=Arabidopsis thaliana OX=3702 GN=FTSZ2-2 PE=1 SV=1	FTZ22_ARATH	DAALNAIQSPLLDI	DAALNAIQSPLLDIGIER
	Q9LXJ0	Cell division protein FtsZ homolog 2-2_ chloroplastic OS=Arabidopsis thaliana OX=3702 GN=FTSZ2-2 PE=1 SV=1	FTZ22_ARATH	SVLPDHHLGTR	SVLPDHHLGTR
	Q9LXJ0	Cell division protein FtsZ homolog 2-2_ chloroplastic OS=Arabidopsis thaliana OX=3702 GN=FTSZ2-2 PE=1 SV=1	FTZ22_ARATH	NSLNSHSTSHFQSQDSFLNLHPEISMLNPR	NSLNSHSTSHFQSQDSFLNLHPEISMLNPR
	Q9LXJ0	Cell division protein FtsZ homolog 2-2_ chloroplastic OS=Arabidopsis thaliana OX=3702 GN=FTSZ2-2 PE=1 SV=1	FTZ22_ARATH	YESSSIRNSLNSHSTSHFQSQDSFLNLHPEISMLNPRK	YESSSIRNSLNSHSTSHFQSQDSFLNLHPEISMLNPRK
	Q9LXJ0	Cell division protein FtsZ homolog 2-2_ chloroplastic OS=Arabidopsis thaliana OX=3702 GN=FTSZ2-2 PE=1 SV=1	FTZ22_ARATH	SVLPDHHLGTRVGCLR	SVLPDHHLGTRVGCLR
	Q9LXJ0	Cell division protein FtsZ homolog 2-2_ chloroplastic OS=Arabidopsis thaliana OX=3702 GN=FTSZ2-2 PE=1 SV=1	FTZ22_ARATH	ELTRGLGAGGNPEIGMNAATESK	ELTRGLGAGGNPEIGMNAATESK
	Q9LXJ0	Cell division protein FtsZ homolog 2-2_ chloroplastic OS=Arabidopsis thaliana OX=3702 GN=FTSZ2-2 PE=1 SV=1	FTZ22_ARATH	TEAFNLADDILR	LLAAVSQSTPVTEAFNLADDILR
AT4G02930	Q9ZT91	Elongation factor Tu_ mitochondrial OS=Arabidopsis thaliana OX=3702 GN=TUFA PE=1 SV=1	EFTM_ARATH	mitochondrion	translation	[31,48]
				peptide.seq	peptide.OriginatingSeq
	Q9ZT91	Elongation factor Tu_ mitochondrial OS=Arabidopsis thaliana OX=3702 GN=TUFA PE=1 SV=1	EFTM_ARATH	HYAHVDCPGHADYVK	HYAHVDCPGHADYVK
	Q9ZT91	Elongation factor Tu_ mitochondrial OS=Arabidopsis thaliana OX=3702 GN=TUFA PE=1 SV=1	EFTM_ARATH	YVK	HYAHVDCPGHADYVK
	Q9ZT91	Elongation factor Tu_ mitochondrial OS=Arabidopsis thaliana OX=3702 GN=TUFA PE=1 SV=1	EFTM_ARATH	GSALSALQGTNDEIGR	GSALSALQGTNDEIGR
	Q9ZT91	Elongation factor Tu_ mitochondrial OS=Arabidopsis thaliana OX=3702 GN=TUFA PE=1 SV=1	EFTM_ARATH	VLDKPFLMPIEDVFSIQGR	VLDKPFLMPIEDVFSIQGR
	Q9ZT91	Elongation factor Tu_ mitochondrial OS=Arabidopsis thaliana OX=3702 GN=TUFA PE=1 SV=1	EFTM_ARATH	NKPHVNVGTIGHVDHGK	NKPHVNVGTIGHVDHGK
	Q9ZT91	Elongation factor Tu_ mitochondrial OS=Arabidopsis thaliana OX=3702 GN=TUFA PE=1 SV=1	EFTM_ARATH	VDVVDDPELLELVEMELR	VDVVDDPELLELVEMELR
	Q9ZT91	Elongation factor Tu_ mitochondrial OS=Arabidopsis thaliana OX=3702 GN=TUFA PE=1 SV=1	EFTM_ARATH	LMDAVDEYIPDPVR	LMDAVDEYIPDPVR
	Q9ZT91	Elongation factor Tu_ mitochondrial OS=Arabidopsis thaliana OX=3702 GN=TUFA PE=1 SV=1	EFTM_ARATH	CGASVTSSYSISHSIGGDDLSSSTFGTSSFWR	CGASVTSSYSISHSIGGDDLSSSTFGTSSFWR
	Q9ZT91	Elongation factor Tu_ mitochondrial OS=Arabidopsis thaliana OX=3702 GN=TUFA PE=1 SV=1	EFTM_ARATH	QVGVPSLVCFLNK	QVGVPSLVCFLNK
	Q9ZT91	Elongation factor Tu_ mitochondrial OS=Arabidopsis thaliana OX=3702 GN=TUFA PE=1 SV=1	EFTM_ARATH	ELLSFYKFPGDDIPIIR	ELLSFYKFPGDDIPIIR
	Q9ZT91	Elongation factor Tu_ mitochondrial OS=Arabidopsis thaliana OX=3702 GN=TUFA PE=1 SV=1	EFTM_ARATH	QGR	VLDKPFLMPIEDVFSIQGR
	Q9ZT91	Elongation factor Tu_ mitochondrial OS=Arabidopsis thaliana OX=3702 GN=TUFA PE=1 SV=1	EFTM_ARATH	MVMPGDNVTAVFELIMPVPLETGQR	MVMPGDNVTAVFELIMPVPLETGQR
	Q9ZT91	Elongation factor Tu_ mitochondrial OS=Arabidopsis thaliana OX=3702 GN=TUFA PE=1 SV=1	EFTM_ARATH	EDIQRGMVIAKPGSCK	EDIQRGMVIAKPGSCK
	Q9ZT91	Elongation factor Tu_ mitochondrial OS=Arabidopsis thaliana OX=3702 GN=TUFA PE=1 SV=1	EFTM_ARATH	VGEEVEILGLREGGVPLKSTVTGVEMFK	VGEEVEILGLREGGVPLKSTVTGVEMFK
	Q9ZT91	Elongation factor Tu_ mitochondrial OS=Arabidopsis thaliana OX=3702 GN=TUFA PE=1 SV=1	EFTM_ARATH	MPVPLETGQR	MVMPGDNVTAVFELIMPVPLETGQR
	Q9ZT91	Elongation factor Tu_ mitochondrial OS=Arabidopsis thaliana OX=3702 GN=TUFA PE=1 SV=1	EFTM_ARATH	VDVVDDPELL	VDVVDDPELLELVEMELR
	Q9ZT91	Elongation factor Tu_ mitochondrial OS=Arabidopsis thaliana OX=3702 GN=TUFA PE=1 SV=1	EFTM_ARATH	ILDNGQAGDNVGLLLR	ILDNGQAGDNVGLLLR
	Q9ZT91	Elongation factor Tu_ mitochondrial OS=Arabidopsis thaliana OX=3702 GN=TUFA PE=1 SV=1	EFTM_ARATH	AIAFDEIDK	AIAFDEIDK
	Q9ZT91	Elongation factor Tu_ mitochondrial OS=Arabidopsis thaliana OX=3702 GN=TUFA PE=1 SV=1	EFTM_ARATH	NMITGAAQMDGGILVVSGPDGPMPQTK	NMITGAAQMDGGILVVSGPDGPMPQTK
	Q9ZT91	Elongation factor Tu_ mitochondrial OS=Arabidopsis thaliana OX=3702 GN=TUFA PE=1 SV=1	EFTM_ARATH	VELPENVKMVMPGDNVTAVFELIMPVPLETGQR	VELPENVKMVMPGDNVTAVFELIMPVPLETGQR
	Q9ZT91	Elongation factor Tu_ mitochondrial OS=Arabidopsis thaliana OX=3702 GN=TUFA PE=1 SV=1	EFTM_ARATH	QAILKLMDAVDEYIPDPVR	QAILKLMDAVDEYIPDPVR
	Q9ZT91	Elongation factor Tu_ mitochondrial OS=Arabidopsis thaliana OX=3702 GN=TUFA PE=1 SV=1	EFTM_ARATH	PVPLETGQR	MVMPGDNVTAVFELIMPVPLETGQR
	Q9ZT91	Elongation factor Tu_ mitochondrial OS=Arabidopsis thaliana OX=3702 GN=TUFA PE=1 SV=1	EFTM_ARATH	SIQGR	VLDKPFLMPIEDVFSIQGR
	Q9ZT91	Elongation factor Tu_ mitochondrial OS=Arabidopsis thaliana OX=3702 GN=TUFA PE=1 SV=1	EFTM_ARATH	VELPE	VELPENVKMVMPGDNVTAVFELIMPVPLETGQR
	Q9ZT91	Elongation factor Tu_ mitochondrial OS=Arabidopsis thaliana OX=3702 GN=TUFA PE=1 SV=1	EFTM_ARATH	HYAHVDCPGHAD	HYAHVDCPGHADYVK
	Q9ZT91	Elongation factor Tu_ mitochondrial OS=Arabidopsis thaliana OX=3702 GN=TUFA PE=1 SV=1	EFTM_ARATH	HYAHVDCPGH	HYAHVDCPGHADYVK
	Q9ZT91	Elongation factor Tu_ mitochondrial OS=Arabidopsis thaliana OX=3702 GN=TUFA PE=1 SV=1	EFTM_ARATH	SMATFTR	SMATFTR
	Q9ZT91	Elongation factor Tu_ mitochondrial OS=Arabidopsis thaliana OX=3702 GN=TUFA PE=1 SV=1	EFTM_ARATH	ELLSFYKFPGDDIPIIRGSALSALQGTNDEIGR	ELLSFYKFPGDDIPIIRGSALSALQGTNDEIGR
	Q9ZT91	Elongation factor Tu_ mitochondrial OS=Arabidopsis thaliana OX=3702 GN=TUFA PE=1 SV=1	EFTM_ARATH	HYAHVDCPGHADYVKNMITGAAQMDGGILVVSGPDGPMPQTK	HYAHVDCPGHADYVKNMITGAAQMDGGILVVSGPDGPMPQTK
	Q9ZT91	Elongation factor Tu_ mitochondrial OS=Arabidopsis thaliana OX=3702 GN=TUFA PE=1 SV=1	EFTM_ARATH	LMDAVDEYIPDPVRVLDKPFLMPIEDVFSIQGR	LMDAVDEYIPDPVRVLDKPFLMPIEDVFSIQGR
	Q9ZT91	Elongation factor Tu_ mitochondrial OS=Arabidopsis thaliana OX=3702 GN=TUFA PE=1 SV=1	EFTM_ARATH	IQGR	VLDKPFLMPIEDVFSIQGR
	Q9ZT91	Elongation factor Tu_ mitochondrial OS=Arabidopsis thaliana OX=3702 GN=TUFA PE=1 SV=1	EFTM_ARATH	YIPDPVR	LMDAVDEYIPDPVR

### Sheet: references
References
1	Riemenschneider, A.; Wegele, R.; Schmidt, A.; Papenbrock, J. Isolation and characterization of a D-cysteine desulfhydrase protein from Arabidopsis thaliana. FEBS J. 2005, 272, 1291–1304, doi:10.1111/j.1742-4658.2005.04567.x.
2	Hooper, C.M.; Castleden, I.R.; Tanz, S.K.; Aryamanesh, N.; Millar, A.H. SUBA4: the interactive data analysis centre for Arabidopsis subcellular protein locations. Nucleic Acids Res. 2017, 45, D1064-D1074, doi:10.1093/nar/gkw1041.
3	Ito, J.; Batth, T.S.; Petzold, C.J.; Redding-Johanson, A.M.; Mukhopadhyay, A.; Verboom, R.; Meyer, E.H.; Millar, A.H.; Heazlewood, J.L. Analysis of the Arabidopsis cytosolic proteome highlights subcellular partitioning of central plant metabolism. J. Proteome Res. 2011, 10, 1571–1582, doi:10.1021/pr1009433.
4	Helm, S.; Dobritzsch, D.; Rödiger, A.; Agne, B.; Baginsky, S. Protein identification and quantification by data-independent acquisition and multi-parallel collision-induced dissociation mass spectrometry (MS(E)) in the chloroplast stroma proteome. J. Proteomics 2014, 98, 79–89, doi:10.1016/j.jprot.2013.12.007.
5	Hugouvieux, V.; Dutilleul, C.; Jourdain, A.; Reynaud, F.; Lopez, V.; Bourguignon, J. Arabidopsis putative selenium-binding protein1 expression is tightly linked to cellular sulfur demand and can reduce sensitivity to stresses requiring glutathione for tolerance. Plant Physiol. 2009, 151, 768–781, doi:10.1104/pp.109.144808.
6	Dutilleul, C.; Jourdain, A.; Bourguignon, J.; Hugouvieux, V. The Arabidopsis putative selenium-binding protein family: expression study and characterization of SBP1 as a potential new player in cadmium detoxification processes. Plant Physiol. 2008, 147, 239–251, doi:10.1104/pp.107.114033.
7	Schild, F.; Kieffer-Jaquinod, S.; Palencia, A.; Cobessi, D.; Sarret, G.; Zubieta, C.; Jourdain, A.; Dumas, R.; Forge, V.; Testemale, D.; et al. Biochemical and biophysical characterization of the selenium-binding and reducing site in Arabidopsis thaliana homologue to mammals selenium-binding protein 1. J. Biol. Chem. 2014, 289, 31765–31776, doi:10.1074/jbc.M114.571208.
8	Fromm, S.; Senkler, J.; Eubel, H.; Peterhänsel, C.; Braun, H.-P. Life without complex I: proteome analyses of an Arabidopsis mutant lacking the mitochondrial NADH dehydrogenase complex. J. Exp. Bot. 2016, 67, 3079–3093, doi:10.1093/jxb/erw165.
9	Klahre, U.; Friederich, E.; Kost, B.; Louvard, D.; Chua, N.H. Villin-like actin-binding proteins are expressed ubiquitously in Arabidopsis. Plant Physiol. 2000, 122, 35–48, doi:10.1104/pp.122.1.35.
10	Kumar, S.; Kaur, A.; Chattopadhyay, B.; Bachhawat, A.K. Defining the cytosolic pathway of glutathione degradation in Arabidopsis thaliana: role of the ChaC/GCG family of γ-glutamyl cyclotransferases as glutathione-degrading enzymes and AtLAP1 as the Cys-Gly peptidase. Biochem. J. 2015, 468, 73–85, doi:10.1042/BJ20141154.
11	Scranton, M.A.; Yee, A.; Park, S.-Y.; Walling, L.L. Plant leucine aminopeptidases moonlight as molecular chaperones to alleviate stress-induced damage. J. Biol. Chem. 2012, 287, 18408–18417, doi:10.1074/jbc.M111.309500.
12	Ferro, M.; Brugière, S.; Salvi, D.; Seigneurin-Berny, D.; Court, M.; Moyet, L.; Ramus, C.; Miras, S.; Mellal, M.; Le Gall, S.; et al. AT_CHLORO, a comprehensive chloroplast proteome database with subplastidial localization and curated information on envelope proteins. Mol. Cell. Proteomics 2010, 9, 1063–1084, doi:10.1074/mcp.M900325-MCP200.
13	Bartling, D.; Seedorf, M.; Schmidt, R.C.; Weiler, E.W. Molecular characterization of two cloned nitrilases from Arabidopsis thaliana: key enzymes in biosynthesis of the plant hormone indole-3-acetic acid. Proc. Natl. Acad. Sci. U. S. A. 1994, 91, 6021–6025, doi:10.1073/pnas.91.13.6021.
14	Park, S.-W.; Li, W.; Viehhauser, A.; He, B.; Kim, S.; Nilsson, A.K.; Andersson, M.X.; Kittle, J.D.; Ambavaram, M.M.R.; Luan, S.; et al. Cyclophilin 20-3 relays a 12-oxo-phytodienoic acid signal during stress responsive regulation of cellular redox homeostasis. Proc. Natl. Acad. Sci. U. S. A. 2013, 110, 9559–9564, doi:10.1073/pnas.1218872110.
15	Dominguez-Solis, J.R.; He, Z.; Lima, A.; Ting, J.; Buchanan, B.B.; Luan, S. A cyclophilin links redox and light signals to cysteine biosynthesis and stress responses in chloroplasts. Proc. Natl. Acad. Sci. U. S. A. 2008, 105, 16386–16391, doi:10.1073/pnas.0808204105.
16	Lippuner, V.; Chou, I.T.; Scott, S.V.; Ettinger, W.F.; Theg, S.M.; Gasser, C.S. Cloning and characterization of chloroplast and cytosolic forms of cyclophilin from Arabidopsis thaliana. J. Biol. Chem. 1994, 269, 7863–7868.
17	Islam, M.M.; Tani, C.; Watanabe-Sugimoto, M.; Uraji, M.; Jahan, M.S.; Masuda, C.; Nakamura, Y.; Mori, I.C.; Murata, Y. Myrosinases, TGG1 and TGG2, redundantly function in ABA and MeJA signaling in Arabidopsis guard cells. Plant Cell Physiol. 2009, 50, 1171–1175, doi:10.1093/pcp/pcp066.
18	Reumann, S.; Quan, S.; Aung, K.; Yang, P.; Manandhar-Shrestha, K.; Holbrook, D.; Linka, N.; Switzenberg, R.; Wilkerson, C.G.; Weber, A.P.M.; et al. In-depth proteome analysis of Arabidopsis leaf peroxisomes combined with in vivo subcellular targeting verification indicates novel metabolic and regulatory functions of peroxisomes. Plant Physiol. 2009, 150, 125–143, doi:10.1104/pp.109.137703.
19	Barth, C.; Jander, G. Arabidopsis myrosinases TGG1 and TGG2 have redundant function in glucosinolate breakdown and insect defense. Plant J. 2006, 46, 549–562, doi:10.1111/j.1365-313X.2006.02716.x.
20	Carter, C.; Pan, S.; Zouhar, J.; Avila, E.L.; Girke, T.; Raikhel, N.V. The vegetative vacuole proteome of Arabidopsis thaliana reveals predicted and unexpected proteins. Plant Cell 2004, 16, 3285–3303, doi:10.1105/tpc.104.027078.
21	Heard, W.; Sklenář, J.; Tomé, D.F.A.; Robatzek, S.; Jones, A.M.E. Identification of Regulatory and Cargo Proteins of Endosomal and Secretory Pathways in Arabidopsis thaliana by Proteomic Dissection. Mol. Cell. Proteomics 2015, 14, 1796–1813, doi:10.1074/mcp.M115.050286.
22	Diaz, C.; Kusano, M.; Sulpice, R.; Araki, M.; Redestig, H.; Saito, K.; Stitt, M.; Shin, R. Determining novel functions of Arabidopsis 14-3-3 proteins in central metabolic processes. BMC Syst. Biol. 2011, 5, 192, doi:10.1186/1752-0509-5-192.
23	Bae, M.S.; Cho, E.J.; Choi, E.-Y.; Park, O.K. Analysis of the Arabidopsis nuclear proteome and its response to cold stress. Plant J. 2003, 36, 652–663, doi:10.1046/j.1365-313x.2003.01907.x.
24	Sehnke, P.C.; Henry, R.; Cline, K.; Ferl, R.J. Interaction of a plant 14-3-3 protein with the signal peptide of a thylakoid-targeted chloroplast precursor protein and the presence of 14-3-3 isoforms in the chloroplast stroma. Plant Physiol. 2000, 122, 235–242, doi:10.1104/pp.122.1.235.
25	Wagner, U.; Edwards, R.; Dixon, D.P.; Mauch, F. Probing the diversity of the Arabidopsis glutathione S-transferase gene family. Plant molecular biology 2002, 49, 515–532, doi:10.1023/a:1015557300450.
26	Nguyen-Kim, H.; San Clemente, H.; Balliau, T.; Zivy, M.; Dunand, C.; Albenne, C.; Jamet, E. Arabidopsis thaliana root cell wall proteomics: Increasing the proteome coverage using a combinatorial peptide ligand library and description of unexpected Hyp in peroxidase amino acid sequences. Proteomics 2016, 16, 491–503, doi:10.1002/pmic.201500129.
27	Iglesias, J.; Trigueros, M.; Rojas-Triana, M.; Fernández, M.; Albar, J.P.; Bustos, R.; Paz-Ares, J.; Rubio, V. Proteomics identifies ubiquitin-proteasome targets and new roles for chromatin-remodeling in the Arabidopsis response to phosphate starvation. J. Proteomics 2013, 94, 1–22, doi:10.1016/j.jprot.2013.08.015.
28	Mitra, S.K.; Walters, B.T.; Clouse, S.D.; Goshe, M.B. An efficient organic solvent based extraction method for the proteomic analysis of Arabidopsis plasma membranes. J. Proteome Res. 2009, 8, 2752–2767, doi:10.1021/pr801044y.
29	Liu, Z.; Jia, Y.; Ding, Y.; Shi, Y.; Li, Z.; Guo, Y.; Gong, Z.; Yang, S. Plasma Membrane CRPK1-Mediated Phosphorylation of 14-3-3 Proteins Induces Their Nuclear Import to Fine-Tune CBF Signaling during Cold Response. Mol. Cell 2017, 66, 117-128.e5, doi:10.1016/j.molcel.2017.02.016.
30	Rienties, I.M.; Vink, J.; Borst, J.W.; Russinova, E.; Vries, S.C. de. The Arabidopsis SERK1 protein interacts with the AAA-ATPase AtCDC48, the 14-3-3 protein GF14lambda and the PP2C phosphatase KAPP. Planta 2005, 221, 394–405, doi:10.1007/s00425-004-1447-7.
31	Senkler, J.; Senkler, M.; Eubel, H.; Hildebrandt, T.; Lengwenus, C.; Schertl, P.; Schwarzländer, M.; Wagner, S.; Wittig, I.; Braun, H.-P. The mitochondrial complexome of Arabidopsis thaliana. Plant J. 2017, 89, 1079–1092, doi:10.1111/tpj.13448.
32	Giegé, P.; Heazlewood, J.L.; Roessner-Tunali, U.; Millar, A.H.; Fernie, A.R.; Leaver, C.J.; Sweetlove, L.J. Enzymes of glycolysis are functionally associated with the mitochondrion in Arabidopsis cells. Plant Cell 2003, 15, 2140–2151, doi:10.1105/tpc.012500.
33	Ito, H.; Iwabuchi, M.; Ogawa, K.'i. The sugar-metabolic enzymes aldolase and triose-phosphate isomerase are targets of glutathionylation in Arabidopsis thaliana: detection using biotinylated glutathione. Plant Cell Physiol. 2003, 44, 655–660, doi:10.1093/pcp/pcg098.
34	Fakih, Z.; Ahmed, M.B.; Letanneur, C.; Germain, H. An unbiased nuclear proteomics approach reveals novel nuclear protein components that participates in MAMP-triggered immunity. Plant Signal. Behav. 2016, 11, e1183087, doi:10.1080/15592324.2016.1183087.
35	Cruz Castillo, M.; Martínez, C.; Buchala, A.; Métraux, J.-P.; León, J. Gene-specific involvement of beta-oxidation in wound-activated responses in Arabidopsis. Plant Physiol. 2004, 135, 85–94, doi:10.1104/pp.104.039925.
36	He, Y.; Fukushige, H.; Hildebrand, D.F.; Gan, S. Evidence supporting a role of jasmonic acid in Arabidopsis leaf senescence. Plant Physiol. 2002, 128, 876–884, doi:10.1104/pp.010843.
37	Kobayashi, K.; Mochizuki, N.; Yoshimura, N.; Motohashi, K.; Hisabori, T.; Masuda, T. Functional analysis of Arabidopsis thaliana isoforms of the Mg-chelatase CHLI subunit. Photochemical & photobiological sciences : Official journal of the European Photochemistry Association and the European Society for Photobiology 2008, 7, 1188–1195, doi:10.1039/b802604c.
38	UniProt: a worldwide hub of protein knowledge. Nucleic Acids Res. 2019, 47, D506-D515, doi:10.1093/nar/gky1049.
39	Andre, C.; Froehlich, J.E.; Moll, M.R.; Benning, C. A heteromeric plastidic pyruvate kinase complex involved in seed oil biosynthesis in Arabidopsis. Plant Cell 2007, 19, 2006–2022, doi:10.1105/tpc.106.048629.
40	Kim, M.-H.; Sasaki, K.; Imai, R. Cold shock domain protein 3 regulates freezing tolerance in Arabidopsis thaliana. J. Biol. Chem. 2009, 284, 23454–23460, doi:10.1074/jbc.M109.025791.
41	Clark, S.M.; Di Leo, R.; Dhanoa, P.K.; van Cauwenberghe, O.R.; Mullen, R.T.; Shelp, B.J. Biochemical characterization, mitochondrial localization, expression, and potential functions for an Arabidopsis gamma-aminobutyrate transaminase that utilizes both pyruvate and glyoxylate. J. Exp. Bot. 2009, 60, 1743–1757, doi:10.1093/jxb/erp044.
42	Timm, S.; Florian, A.; Jahnke, K.; Nunes-Nesi, A.; Fernie, A.R.; Bauwe, H. The hydroxypyruvate-reducing system in Arabidopsis: multiple enzymes for the same end. Plant Physiol. 2011, 155, 694–705, doi:10.1104/pp.110.166538.
43	Quan, S.; Yang, P.; Cassin-Ross, G.; Kaur, N.; Switzenberg, R.; Aung, K.; Li, J.; Hu, J. Proteome analysis of peroxisomes from etiolated Arabidopsis seedlings identifies a peroxisomal protease involved in β-oxidation and development. Plant Physiol. 2013, 163, 1518–1538, doi:10.1104/pp.113.223453.
44	Timm, S.; Nunes-Nesi, A.; Pärnik, T.; Morgenthal, K.; Wienkoop, S.; Keerberg, O.; Weckwerth, W.; Kleczkowski, L.A.; Fernie, A.R.; Bauwe, H. A cytosolic pathway for the conversion of hydroxypyruvate to glycerate during photorespiration in Arabidopsis. Plant Cell 2008, 20, 2848–2859, doi:10.1105/tpc.108.062265.
45	Mano, S.; Hayashi, M.; Kondo, M.; Nishimura, M. Hydroxypyruvate reductase with a carboxy-terminal targeting signal to microbodies is expressed in Arabidopsis. Plant Cell Physiol. 1997, 38, 449–455, doi:10.1093/oxfordjournals.pcp.a029188.
46	Zybailov, B.; Rutschow, H.; Friso, G.; Rudella, A.; Emanuelsson, O.; Sun, Q.; van Wijk, K.J. Sorting signals, N-terminal modifications and abundance of the chloroplast proteome. PLoS ONE 2008, 3, e1994, doi:10.1371/journal.pone.0001994.
47	Duchêne, A.-M.; Giritch, A.; Hoffmann, B.; Cognat, V.; Lancelin, D.; Peeters, N.M.; Zaepfel, M.; Maréchal-Drouard, L.; Small, I.D. Dual targeting is the rule for organellar aminoacyl-tRNA synthetases in Arabidopsis thaliana. Proc. Natl. Acad. Sci. U. S. A. 2005, 102, 16484–16489, doi:10.1073/pnas.0504682102.
48	Heazlewood, J.L.; Tonti-Filippini, J.S.; Gout, A.M.; Day, D.A.; Whelan, J.; Millar, A.H. Experimental analysis of the Arabidopsis mitochondrial proteome highlights signaling and regulatory components, provides assessment of targeting prediction programs, and indicates plant-specific mitochondrial proteins. Plant Cell 2004, 16, 241–256, doi:10.1105/tpc.016055.
49	Kruft, V.; Eubel, H.; Jänsch, L.; Werhahn, W.; Braun, H.P. Proteomic approach to identify novel mitochondrial proteins in Arabidopsis. Plant Physiol. 2001, 127, 1694–1710.
50	Yoo, K.S.; Ok, S.H.; Jeong, B.-C.; Jung, K.W.; Cui, M.H.; Hyoung, S.; Lee, M.-R.; Song, H.K.; Shin, J.S. Single cystathionine β-synthase domain-containing proteins modulate development by regulating the thioredoxin system in Arabidopsis. Plant Cell 2011, 23, 3577–3594, doi:10.1105/tpc.111.089847.
51	van Fuente Bentem, S. de; Anrather, D.; Dohnal, I.; Roitinger, E.; Csaszar, E.; Joore, J.; Buijnink, J.; Carreri, A.; Forzani, C.; Lorkovic, Z.J.; et al. Site-specific phosphorylation profiling of Arabidopsis proteins by mass spectrometry and peptide chip analysis. J. Proteome Res. 2008, 7, 2458–2470, doi:10.1021/pr8000173.
52	Seitz, B.; Klos, C.; Wurm, M.; Tenhaken, R. Matrix polysaccharide precursors in Arabidopsis cell walls are synthesized by alternate pathways with organ-specific expression patterns. Plant J. 2000, 21, 537–546, doi:10.1046/j.1365-313x.2000.00696.x.
53	Ratnayake, R.M.U.; Inoue, H.; Nonami, H.; Akita, M. Alternative processing of Arabidopsis Hsp70 precursors during protein import into chloroplasts. Biosci. Biotechnol. Biochem. 2008, 72, 2926–2935, doi:10.1271/bbb.80408.
54	Sung, D.Y.; Vierling, E.; Guy, C.L. Comprehensive expression profile analysis of the Arabidopsis Hsp70 gene family. Plant Physiol. 2001, 126, 789–800, doi:10.1104/pp.126.2.789.
55	Su, P.-H.; Li, H.-m. Stromal Hsp70 is important for protein translocation into pea and Arabidopsis chloroplasts. Plant Cell 2010, 22, 1516–1531, doi:10.1105/tpc.109.071415.
56	Chang, I.-F.; Szick-Miranda, K.; Pan, S.; Bailey-Serres, J. Proteomic characterization of evolutionarily conserved and variable proteins of Arabidopsis cytosolic ribosomes. Plant Physiol. 2005, 137, 848–862, doi:10.1104/pp.104.053637.
57	Peltier, J.-B.; Ripoll, D.R.; Friso, G.; Rudella, A.; Cai, Y.; Ytterberg, J.; Giacomelli, L.; Pillardy, J.; van Wijk, K.J. Clp protease complexes from photosynthetic and non-photosynthetic plastids and mitochondria of plants, their predicted three-dimensional structures, and functional implications. J. Biol. Chem. 2004, 279, 4768–4781, doi:10.1074/jbc.M309212200.
58	Zheng, B.; Halperin, T.; Hruskova-Heidingsfeldova, O.; Adam, Z.; Clarke, A.K. Characterization of Chloroplast Clp proteins in Arabidopsis: Localization, tissue specificity and stress responses. Physiol Plant 2002, 114, 92–101, doi:10.1034/j.1399-3054.2002.1140113.x.
59	Brocard, L.; Immel, F.; Coulon, D.; Esnay, N.; Tuphile, K.; Pascal, S.; Claverol, S.; Fouillen, L.; Bessoule, J.-J.; Bréhélin, C. Proteomic Analysis of Lipid Droplets from Arabidopsis Aging Leaves Brings New Insight into Their Biogenesis and Functions. Frontiers in plant science 2017, 8, 894, doi:10.3389/fpls.2017.00894.
60	Goto, D.B.; Ogi, M.; Kijima, F.; Kumagai, T.; van Werven, F.; Onouchi, H.; Naito, S. A single-nucleotide mutation in a gene encoding S-adenosylmethionine synthetase is associated with methionine over-accumulation phenotype in Arabidopsis thaliana. Genes & genetic systems 2002, 77, 89–95, doi:10.1266/ggs.77.89.
61	Chen, M.; Thelen, J.J. The plastid isoform of triose phosphate isomerase is required for the postgerminative transition from heterotrophic to autotrophic growth in Arabidopsis. Plant Cell 2010, 22, 77–90, doi:10.1105/tpc.109.071837.
62	Lee, K.-H.; Minami, A.; Marshall, R.S.; Book, A.J.; Farmer, L.M.; Walker, J.M.; Vierstra, R.D. The RPT2 subunit of the 26S proteasome directs complex assembly, histone dynamics, and gametophyte and sporophyte development in Arabidopsis. Plant Cell 2011, 23, 4298–4317, doi:10.1105/tpc.111.089482.
63	McBride, Z.; Chen, D.; Reick, C.; Xie, J.; Szymanski, D.B. Global Analysis of Membrane-associated Protein Oligomerization Using Protein Correlation Profiling. Mol. Cell. Proteomics 2017, 16, 1972–1989, doi:10.1074/mcp.RA117.000276.
64	Aryal, U.K.; Xiong, Y.; McBride, Z.; Kihara, D.; Xie, J.; Hall, M.C.; Szymanski, D.B. A proteomic strategy for global analysis of plant protein complexes. Plant Cell 2014, 26, 3867–3882, doi:10.1105/tpc.114.127563.
65	Oka, T.; Nemoto, T.; Jigami, Y. Functional analysis of Arabidopsis thaliana RHM2/MUM4, a multidomain protein involved in UDP-D-glucose to UDP-L-rhamnose conversion. J. Biol. Chem. 2007, 282, 5389–5403, doi:10.1074/jbc.M610196200.
66	Wang, J.; Ji, Q.; Jiang, L.; Shen, S.; Fan, Y.; Zhang, C. Overexpression of a cytosol-localized rhamnose biosynthesis protein encoded by Arabidopsis RHM1 gene increases rhamnose content in cell wall. Plant physiology and biochemistry : PPB 2009, 47, 86–93, doi:10.1016/j.plaphy.2008.10.011.
67	Usadel, B.; Kuschinsky, A.M.; Rosso, M.G.; Eckermann, N.; Pauly, M. RHM2 is involved in mucilage pectin synthesis and is required for the development of the seed coat in Arabidopsis. Plant Physiol. 2004, 134, 286–295, doi:10.1104/pp.103.034314.
68	Sako, K.; Maki, Y.; Kanai, T.; Kato, E.; Maekawa, S.; Yasuda, S.; Sato, T.; Watahiki, M.K.; Yamaguchi, J. Arabidopsis RPT2a, 19S proteasome subunit, regulates gene silencing via DNA methylation. PLoS ONE 2012, 7, e37086, doi:10.1371/journal.pone.0037086.
69	Kurepa, J.; Toh-E, A.; Smalle, J.A. 26S proteasome regulatory particle mutants have increased oxidative stress tolerance. Plant J. 2008, 53, 102–114, doi:10.1111/j.1365-313X.2007.03322.x.
70	Sakamoto, T.; Kamiya, T.; Sako, K.; Yamaguchi, J.; Yamagami, M.; Fujiwara, T. Arabidopsis thaliana 26S proteasome subunits RPT2a and RPT5a are crucial for zinc deficiency-tolerance. Biosci. Biotechnol. Biochem. 2011, 75, 561–567, doi:10.1271/bbb.100794.
71	Zargar, S.M.; Kurata, R.; Inaba, S.; Oikawa, A.; Fukui, R.; Ogata, Y.; Agrawal, G.K.; Rakwal, R.; Fukao, Y. Quantitative proteomics of Arabidopsis shoot microsomal proteins reveals a cross-talk between excess zinc and iron deficiency. Proteomics 2015, 15, 1196–1201, doi:10.1002/pmic.201400467.
72	Selinski, J.; Scheibe, R. Malate valves: old shuttles with new perspectives. Plant Biol. (Stuttg) 2019, 21 Suppl 1, 21–30, doi:10.1111/plb.12869.
73	Pracharoenwattana, I.; Cornah, J.E.; Smith, S.M. Arabidopsis peroxisomal malate dehydrogenase functions in beta-oxidation but not in the glyoxylate cycle. Plant J. 2007, 50, 381–390, doi:10.1111/j.1365-313X.2007.03055.x.
74	Fulton, D.C.; Stettler, M.; Mettler, T.; Vaughan, C.K.; Li, J.; Francisco, P.; Gil, M.; Reinhold, H.; Eicke, S.; Messerli, G.; et al. Beta-AMYLASE4, a noncatalytic protein required for starch breakdown, acts upstream of three active beta-amylases in Arabidopsis chloroplasts. Plant Cell 2008, 20, 1040–1058, doi:10.1105/tpc.107.056507.
75	Sparla, F.; Costa, A.; Lo Schiavo, F.; Pupillo, P.; Trost, P. Redox regulation of a novel plastid-targeted beta-amylase of Arabidopsis. Plant Physiol. 2006, 141, 840–850, doi:10.1104/pp.106.079186.
76	Wang, X.; Ma, X.; Wang, H.; Li, B.; Clark, G.; Guo, Y.; Roux, S.; Sun, D.; Tang, W. Proteomic study of microsomal proteins reveals a key role for Arabidopsis annexin 1 in mediating heat stress-induced increase in intracellular calcium levels. Mol. Cell. Proteomics 2015, 14, 686–694, doi:10.1074/mcp.M114.042697.
77	Fabre, N.; Reiter, I.M.; Becuwe-Linka, N.; Genty, B.; Rumeau, D. Characterization and expression analysis of genes encoding alpha and beta carbonic anhydrases in Arabidopsis. Plant Cell Environ. 2007, 30, 617–629, doi:10.1111/j.1365-3040.2007.01651.x.
78	Ferreira, F.J.; Guo, C.; Coleman, J.R. Reduction of plastid-localized carbonic anhydrase activity results in reduced Arabidopsis seedling survivorship. Plant Physiol. 2008, 147, 585–594, doi:10.1104/pp.108.118661.
79	Ferro, M.; Salvi, D.; Brugière, S.; Miras, S.; Kowalski, S.; Louwagie, M.; Garin, J.; Joyard, J.; Rolland, N. Proteomics of the chloroplast envelope membranes from Arabidopsis thaliana. Mol. Cell. Proteomics 2003, 2, 325–345, doi:10.1074/mcp.M300030-MCP200.
80	Berg, M.; Rogers, R.; Muralla, R.; Meinke, D. Requirement of aminoacyl-tRNA synthetases for gametogenesis and embryo development in Arabidopsis. Plant J. 2005, 44, 866–878, doi:10.1111/j.1365-313X.2005.02580.x.
81	Sakamoto, Y.; Takagi, S. LITTLE NUCLEI 1 and 4 regulate nuclear morphology in Arabidopsis thaliana. Plant Cell Physiol. 2013, 54, 622–633, doi:10.1093/pcp/pct031.
82	Jaquinod, M.; Villiers, F.; Kieffer-Jaquinod, S.; Hugouvieux, V.; Bruley, C.; Garin, J.; Bourguignon, J. A proteomics dissection of Arabidopsis thaliana vacuoles isolated from cell culture. Mol. Cell. Proteomics 2007, 6, 394–412, doi:10.1074/mcp.M600250-MCP200.
83	van der Honing, H.S.; Kieft, H.; Emons, A.M.C.; Ketelaar, T. Arabidopsis VILLIN2 and VILLIN3 are required for the generation of thick actin filament bundles and for directional organ growth. Plant Physiol. 2012, 158, 1426–1438, doi:10.1104/pp.111.192385.
84	Rissler, H.M.; Collakova, E.; DellaPenna, D.; Whelan, J.; Pogson, B.J. Chlorophyll biosynthesis. Expression of a second chl I gene of magnesium chelatase in Arabidopsis supports only limited chlorophyll synthesis. Plant Physiol. 2002, 128, 770–779, doi:10.1104/pp.010625.
85	Heeg, C.; Kruse, C.; Jost, R.; Gutensohn, M.; Ruppert, T.; Wirtz, M.; Hell, R. Analysis of the Arabidopsis O-acetylserine(thiol)lyase gene family demonstrates compartment-specific differences in the regulation of cysteine synthesis. Plant Cell 2008, 20, 168–185, doi:10.1105/tpc.107.056747.
86	Park, S.; Rancour, D.M.; Bednarek, S.Y. In planta analysis of the cell cycle-dependent localization of AtCDC48A and its critical roles in cell division, expansion, and differentiation. Plant Physiol. 2008, 148, 246–258, doi:10.1104/pp.108.121897.
87	Aker, J.; Hesselink, R.; Engel, R.; Karlova, R.; Borst, J.W.; Visser, A.J.W.G.; Vries, S.C. de. In vivo hexamerization and characterization of the Arabidopsis AAA ATPase CDC48A complex using forster resonance energy transfer-fluorescence lifetime imaging microscopy and fluorescence correlation spectroscopy. Plant Physiol. 2007, 145, 339–350, doi:10.1104/pp.107.103986.
88	Hummel, M.; Cordewener, J.H.G.; Groot, J.C.M. de; Smeekens, S.; America, A.H.P.; Hanson, J. Dynamic protein composition of Arabidopsis thaliana cytosolic ribosomes in response to sucrose feeding as revealed by label free MSE proteomics. Proteomics 2012, 12, 1024–1038, doi:10.1002/pmic.201100413.
89	Yoon, G.M.; Kieber, J.J. 14-3-3 regulates 1-aminocyclopropane-1-carboxylate synthase protein turnover in Arabidopsis. Plant Cell 2013, 25, 1016–1028, doi:10.1105/tpc.113.110106.
90	Kuper, J.; Winking, J.; Hecht, H.-J.; Mendel, R.R.; Schwarz, G. The active site of the molybdenum cofactor biosynthetic protein domain Cnx1G. Archives of Biochemistry and Biophysics 2003, 411, 36–46, doi:10.1016/s0003-9861(02)00714-2.
91	Yu, H.-D.; Yang, X.-F.; Chen, S.-T.; Wang, Y.-T.; Li, J.-K.; Shen, Q.; Liu, X.-L.; Guo, F.-Q. Downregulation of chloroplast RPS1 negatively modulates nuclear heat-responsive expression of HsfA2 and its target genes in Arabidopsis. PLoS Genet. 2012, 8, e1002669, doi:10.1371/journal.pgen.1002669.
92	Dyson, B.C.; Miller, M.A.E.; Feil, R.; Rattray, N.; Bowsher, C.G.; Goodacre, R.; Lunn, J.E.; Johnson, G.N. FUM2, a Cytosolic Fumarase, Is Essential for Acclimation to Low Temperature in Arabidopsis thaliana. Plant Physiol. 2016, 172, 118–127, doi:10.1104/pp.16.00852.
93	Pracharoenwattana, I.; Zhou, W.; Keech, O.; Francisco, P.B.; Udomchalothorn, T.; Tschoep, H.; Stitt, M.; Gibon, Y.; Smith, S.M. Arabidopsis has a cytosolic fumarase required for the massive allocation of photosynthate into fumaric acid and for rapid plant growth on high nitrogen. Plant J. 2010, 62, 785–795, doi:10.1111/j.1365-313X.2010.04189.x.
94	Lundin, B.; Hansson, M.; Schoefs, B.; Vener, A.V.; Spetea, C. The Arabidopsis PsbO2 protein regulates dephosphorylation and turnover of the photosystem II reaction centre D1 protein. Plant J. 2007, 49, 528–539, doi:10.1111/j.1365-313X.2006.02976.x.
95	Yi, X.; McChargue, M.; Laborde, S.; Frankel, L.K.; Bricker, T.M. The manganese-stabilizing protein is required for photosystem II assembly/stability and photoautotrophy in higher plants. J. Biol. Chem. 2005, 280, 16170–16174, doi:10.1074/jbc.M501550200.
96	Schubert, M.; Petersson, U.A.; Haas, B.J.; Funk, C.; Schröder, W.P.; Kieselbach, T. Proteome map of the chloroplast lumen of Arabidopsis thaliana. J. Biol. Chem. 2002, 277, 8354–8365, doi:10.1074/jbc.M108575200.
97	Niehl, A.; Amari, K.; Gereige, D.; Brandner, K.; Mély, Y.; Heinlein, M. Control of Tobacco mosaic virus movement protein fate by CELL-DIVISION-CYCLE protein48. Plant Physiol. 2012, 160, 2093–2108, doi:10.1104/pp.112.207399.
98	Jones, A.M.E.; MacLean, D.; Studholme, D.J.; Serna-Sanz, A.; Andreasson, E.; Rathjen, J.P.; Peck, S.C. Phosphoproteomic analysis of nuclei-enriched fractions from Arabidopsis thaliana. J. Proteomics 2009, 72, 439–451, doi:10.1016/j.jprot.2009.02.004.
99	Yi, X.; Hargett, S.R.; Frankel, L.K.; Bricker, T.M. The PsbQ protein is required in Arabidopsis for photosystem II assembly/stability and photoautotrophy under low light conditions. J. Biol. Chem. 2006, 281, 26260–26267, doi:10.1074/jbc.M603582200.
100	Paredez, A.R.; Somerville, C.R.; Ehrhardt, D.W. Visualization of cellulose synthase demonstrates functional association with microtubules. Science 2006, 312, 1491–1495, doi:10.1126/science.1126551.
101	Kim, C.Y.; Bove, J.; Assmann, S.M. Overexpression of wound-responsive RNA-binding proteins induces leaf senescence and hypersensitive-like cell death. New Phytol. 2008, 180, 57–70, doi:10.1111/j.1469-8137.2008.02557.x.
102	Schmitz, A.J.; Glynn, J.M.; Olson, B.J.S.C.; Stokes, K.D.; Osteryoung, K.W. Arabidopsis FtsZ2-1 and FtsZ2-2 are functionally redundant, but FtsZ-based plastid division is not essential for chloroplast partitioning or plant growth and development. Mol. Plant 2009, 2, 1211–1222, doi:10.1093/mp/ssp077.
103	Fujiwara, M.; Yoshida, S. Chloroplast targeting of chloroplast division FtsZ2 proteins in Arabidopsis. Biochemical and biophysical research communications 2001, 287, 462–467, doi:10.1006/bbrc.2001.5588.
